# Anatomy of an Extensively Drug Resistant *Klebsiella pneumoniae* Outbreak in Tuscany, Italy

**DOI:** 10.1101/2021.06.02.446696

**Authors:** Melissa J. Martin, Brendan W. Corey, Filomena Sannio, Lindsey R. Hall, Ulrike MacDonald, Brendan T. Jones, Emma G. Mills, Jason Stam, Rosslyn Maybank, Yoon Kwak, Katharina Schaufler, Karsten Becker, Nils-Olaf Hübner, Stefania Cresti, Giacinta Tordini, Marcello Valassina, Maria Grazia Cusi, Jason W. Bennett, Thomas A. Russo, Patrick T. McGann, Francois Lebreton, Jean-Denis Docquier

## Abstract

A protracted outbreak of New Delhi metallo-beta-lactamase (NDM)-producing carbapenem-resistant *Klebsiella pneumoniae*, started in Tuscany, Italy, in November 2018 and continued in 2020 and through 2021. To understand the regional emergence and transmission dynamics over time, we collected and sequenced the genomes of 117 extensively drug-resistant, NDM-producing *K. pneumoniae* isolates cultured over a 20-month period from 76 patients at several health care facilities in South-East Tuscany. All isolates belonged to high-risk clone ST-147 and were typically non-susceptible to all first line antibiotics. Albeit sporadic, resistances to colistin, tigecycline and fosfomycin were also observed as a result of repeated, independent mutations. Genomic analysis revealed that ST-147 isolates circulating in Tuscany were monophyletic, highly genetically related (including a network of 42 patients from the same hospital and sharing nearly identical isolates) and shared a recent ancestor with clinical isolates from the Middle East. While the *bla*_NDM–1_ gene was carried by an IncFIB-type plasmid, our investigations revealed that the ST-147 lineage from Italy also acquired a hybrid IncH-type plasmid carrying the 16S methyltransferase *armA* gene as well as key virulence biomarkers often found in hypervirulent isolates. This plasmid shared extensive homologies with mosaic plasmids circulating globally including from ST-11 and ST-307 convergent lineages. Phenotypically, the carriage of this hybrid plasmid resulted in increased siderophore production but did not confer virulence to the level of an archetypical, hypervirulent *K. pneumoniae* in a subcutaneous model of infection with immunocompetent CD1 mice. Our findings highlight the importance of performing genomic surveillance to identify emerging threats.

**Significance Statement:** Carbapenem-resistant *Klebsiella pneumoniae* belong to the “critical priority” tier of bacterial pathogens as identified by the World Health Organization. Emerging “high-risk” lineages are responsible for difficult-to-treat, hospital-acquired infections and outbreaks around the globe. By integrating genomic and epidemiological data for isolates collected over 20 months, this study revealed both the high, regional prevalence and the rapid spread, within a single hospital, of *K. pneumoniae* ST-147 in Italy. Besides resistance to nearly all antibiotics, we showed that this lineage carried a hybrid plasmid harboring a set of biomarker genes previously linked to hypervirulence. Convergence of multidrug resistance and hypervirulence is a major concern and these findings highlight the need for robust, global surveillance to monitor the emergence of high-risk *K. pneumoniae*.

## Supplementary material for "Anatomy of an Extensively Drug Resistant *Klebsiella pneumoniae* Outbreak in Tuscany, Italy": Table S1

### Sheet: Table S1
Table S1 Isolates used in this study																																																																																									aac(6')					aadA			aph(3')				aph(6)	armA	arr	blaCTX-M	blaNDM	blaOXA-1_fam	blaOXA-PR	blaSHV	blaTEM			ble	cat	dfr			emr	fos	mph		msr	oqx		qnr	sul		tet
Clade	MRSN isolate	Isolate name	Accession no.	Patient number	Date	Year	Facility	Sample type	Location room	species	species_match	contig_count	N50	largest_contig	ambiguous_bases	ST	virulence_score	resistance_score	num_resistance_classes	num_resistance_genes	Yersiniabactin	YbST	Colibactin	CbST	Aerobactin	AbST	Salmochelin	SmST	rmpA	rmpA2	wzi	K_locus	K_locus_problems	K_locus_confidence	K_locus_identity	K_locus_missing_genes	O_locus	O_locus_problems	O_locus_confidence	O_locus_identity	O_locus_missing_genes	Chr_ST	gapA	infB	mdh	pgi	phoE	rpoB	tonB	ybtS	ybtX	ybtQ	ybtP	ybtA	irp2	irp1	ybtU	ybtT	ybtE	fyuA	clbA	clbB	clbC	clbD	clbE	clbF	clbG	clbH	clbI	clbL	clbM	clbN	clbO	clbP	clbQ	iucA	iucB	iucC	iucD	iutA	iroB	iroC	iroD	iroN	Col	Omp	MRSN name	Sample	aac(6')-Ib-AKT	aac(6')-Ib-cr5	aac(6')-Ib-cr7	aac(6')-Ib-D181Y	aac(6')-Ib3	aadA1	aadA16	aadA2	aph(3'')-Ib	aph(3')-Ia	aph(3')-VI	aph(3')-VIb-like	aph(6)-Id	armA	arr-3	blaCTX-M-15	blaNDM-1	blaOXA-1	blaOXA-9	blaSHV-11	blaTEM-1	blaTEM-135	blaTEM-32	ble-MBL	catB3	dfrA12	dfrA27	dfrA5	emrD	fosA	mph(A)	mph(E)	msr(E)	oqxA	oqxB25	qnrS1	sul1	sul2	tet(B)
ME	381127	.	PRJNA725484	.	2016-03-23	2016	Middle East	Urine	.	Klebsiella pneumoniae	strong	178	111580	355662	no	ST147	1	2	9	12	ybt 9; ICEKp3	183-2LV	-	0	-	0	-	0	-	-	wzi64	KL64	none	Very high	1	.	O2v1	none	Very high	0.9864	.	ST147	3	4	6	1	7	4	38	5	11	6	5	1	25*	37*	9	5	5	11	-	-	-	-	-	-	-	-	-	-	-	-	-	-	-	-	-	-	-	-	-	-	-	-	-	OmpK35-25%	381127	MRSN381127	aac(6')-Ib-AKT	.	.	aac(6')-Ib-D181Y	.	aadA1	.	.	.	.	aph(3')-VI	.	.	.	arr-3	blaCTX-M-15	blaNDM-1	blaOXA-1	blaOXA-9	blaSHV-11	blaTEM-1	.	.	ble-MBL	catB3	.	.	.	emrD	fosA	.	.	.	oqxA	oqxB26	qnrS1	sul1	.	.
ME	383578	.	PRJNA725484	.	2016-03-22	2016	Germany	Wound	.	Klebsiella pneumoniae	strong	181	117725	247935	no	ST147	1	2	9	12	ybt 9; ICEKp3	183-2LV	-	0	-	0	-	0	-	-	wzi64	KL64	none	Very high	1	.	O2v1	none	Very high	0.9864	.	ST147	3	4	6	1	7	4	38	5	11	6	5	1	25*	37*	9	5	5	11	-	-	-	-	-	-	-	-	-	-	-	-	-	-	-	-	-	-	-	-	-	-	-	-	-	OmpK35-25%	383578	MRSN383578	.	.	.	aac(6')-Ib-D181Y	.	aadA1	.	.	.	.	aph(3')-VI	.	.	.	arr-3	blaCTX-M-15	blaNDM-1	blaOXA-1	blaOXA-9	blaSHV-11	blaTEM-1	.	.	ble-MBL	catB3	.	.	.	emrD	fosA	.	.	.	oqxA	oqxB27	qnrS1	sul1	.	.
ME	386469	.	PRJNA725484	.	2016-04-18	2016	Germany	Respiratory	.	Klebsiella pneumoniae	strong	194	107339	323030	no	ST147	1	2	9	12	ybt 9; ICEKp3	183-2LV	-	0	-	0	-	0	-	-	wzi64	KL64	none	Very high	1	.	O2v1	none	Very high	0.9864	.	ST147	3	4	6	1	7	4	38	5	11	6	5	1	25*	37*	9	5	5	11	-	-	-	-	-	-	-	-	-	-	-	-	-	-	-	-	-	-	-	-	-	-	-	-	-	OmpK35-25%	386469	MRSN386469	.	.	.	aac(6')-Ib-D181Y	.	aadA1	.	.	.	.	aph(3')-VI	.	.	.	arr-3	blaCTX-M-15	blaNDM-1	blaOXA-1	blaOXA-9	blaSHV-11	blaTEM-1	.	.	ble-MBL	catB3	.	.	.	emrD	fosA	.	.	.	oqxA	oqxB28	qnrS1	sul1	.	.
ME	501925	.	PRJNA725484	.	2017-08-24	2017	Germany	Tissue	.	Klebsiella pneumoniae	strong	239	99224	408113	no	ST147	1	0	8	12	ybt 9; ICEKp3	183-2LV	-	0	-	0	-	0	-	-	wzi64	KL64	?-	Good	1	KL64_10_wzy	O2v1	none	Very high	0.9864	.	ST147	3	4	6	1	7	4	38	5	11	6	5	1	25*	37*	9	5	5	11	-	-	-	-	-	-	-	-	-	-	-	-	-	-	-	-	-	-	-	-	-	-	-	-	MgrB-0%	OmpK35-25%	501925	MRSN501925	aac(6')-Ib-AKT	aac(6')-Ib-cr5	.	.	aac(6')-Ib3	aadA1	aadA16	.	aph(3'')-Ib	.	.	aph(3')-VIb-like	aph(6)-Id	.	arr-3	.	.	.	blaOXA-9	blaSHV-11	blaTEM-1	.	.	.	.	.	dfrA27	.	emrD	fosA	.	.	.	oqxA	oqxB29	.	sul1	sul2	tet(B)
ME	515548	.	PRJNA725484	.	2016-05-04	2016	Middle East	Unknown	.	Klebsiella pneumoniae	strong	152	105975	323046	no	ST147	1	1	8	14	ybt 9; ICEKp3	183-2LV	-	0	-	0	-	0	-	-	wzi64	KL64	none	Very high	0.9999	.	O2v1	none	Very high	0.9864	.	ST147	3	4	6	1	7	4	38	5	11	6	5	1	25*	37*	9	5	5	11	-	-	-	-	-	-	-	-	-	-	-	-	-	-	-	-	-	-	-	-	-	-	-	-	-	OmpK35-25%	515548	MRSN515548	aac(6')-Ib-AKT	.	.	.	.	aadA1	.	aadA2	aph(3'')-Ib	aph(3')-Ia	.	.	aph(6)-Id	.	.	blaCTX-M-15	.	.	blaOXA-9	blaSHV-11	blaTEM-1	.	.	.	.	dfrA12	.	.	emrD	fosA	mph(A)	.	.	oqxA	oqxB30	qnrS1	sul1	sul2	.
ME	515566	.	PRJNA725484	.	2016-05-04	2016	Middle East	Unknown	.	Klebsiella pneumoniae	strong	186	101767	277701	no	ST147	1	2	10	16	ybt 9; ICEKp3	183-2LV	-	0	-	0	-	0	-	-	wzi64	KL64	none	Very high	1	.	O2v1	none	Very high	0.9864	.	ST147	3	4	6	1	7	4	38	5	11	6	5	1	25*	37*	9	5	5	11	-	-	-	-	-	-	-	-	-	-	-	-	-	-	-	-	-	-	-	-	-	-	-	-	-	OmpK35-25%	515566	MRSN515566	aac(6')-Ib-AKT	.	.	aac(6')-Ib-D181Y	.	aadA1	.	aadA2	aph(3'')-Ib	aph(3')-Ia	aph(3')-VI	.	aph(6)-Id	.	arr-3	blaCTX-M-15	blaNDM-1	.	blaOXA-9	blaSHV-11	blaTEM-1	.	.	ble-MBL	.	dfrA12	.	.	emrD	fosA	mph(A)	.	.	oqxA	oqxB31	qnrS1	sul1	sul2	.
ME	516404	.	PRJNA725484	.	2016-05-04	2016	Middle East	Unknown	.	Klebsiella pneumoniae	strong	143	107291	408235	no	ST147	1	2	8	9	ybt 9; ICEKp3	183-2LV	-	0	-	0	-	0	-	-	wzi64	KL64	none	Very high	1	.	O2v1	none	Very high	0.9864	.	ST147	3	4	6	1	7	4	38	5	11	6	5	1	25*	37*	9	5	5	11	-	-	-	-	-	-	-	-	-	-	-	-	-	-	-	-	-	-	-	-	-	-	-	-	-	OmpK35-25%	516404	MRSN516404	.	.	.	aac(6')-Ib-D181Y	aac(6')-Ib3	aadA1	.	.	.	.	aph(3')-VI	.	.	.	arr-3	blaCTX-M-15	blaNDM-1	.	blaOXA-9	blaSHV-11	blaTEM-1	.	.	ble-MBL	.	.	.	.	emrD	fosA	.	.	.	oqxA	oqxB32	qnrS1	sul1	.	.
ME	516459	.	PRJNA725484	.	2016-05-04	2016	Middle East	Unknown	.	Klebsiella pneumoniae	strong	137	106010	231606	no	ST147	1	2	8	10	ybt 9; ICEKp3	183-2LV	-	0	-	0	-	0	-	-	wzi64	KL64	none	Very high	1	.	O2v1	none	Very high	0.9864	.	ST147	3	4	6	1	7	4	38	5	11	6	5	1	25*	37*	9	5	5	11	-	-	-	-	-	-	-	-	-	-	-	-	-	-	-	-	-	-	-	-	-	-	-	-	-	OmpK35-25%	516459	MRSN516459	aac(6')-Ib-AKT	aac(6')-Ib-cr5	aac(6')-Ib-cr7	aac(6')-Ib-D181Y	.	aadA1	.	.	.	.	aph(3')-VI	.	.	.	arr-3	blaCTX-M-15	blaNDM-1	blaOXA-1	blaOXA-9	blaSHV-11	blaTEM-1	.	.	ble-MBL	.	.	.	.	emrD	fosA	.	.	.	oqxA	oqxB33	qnrS1	sul1	.	.
ME	516529	.	PRJNA725484	.	2016-05-04	2016	Middle East	Unknown	.	Klebsiella pneumoniae	strong	124	111580	323037	no	ST147	1	2	8	10	ybt 9; ICEKp3	183-2LV	-	0	-	0	-	0	-	-	wzi64	KL64	none	Very high	1	.	O2v1	none	Very high	0.9864	.	ST147	3	4	6	1	7	4	38	5	11	6	5	1	25*	37*	9	5	5	11	-	-	-	-	-	-	-	-	-	-	-	-	-	-	-	-	-	-	-	-	-	-	-	-	-	OmpK35-25%	516529	MRSN516529	aac(6')-Ib-AKT	.	.	aac(6')-Ib-D181Y	.	aadA1	.	.	.	.	aph(3')-VI	.	.	.	arr-3	blaCTX-M-15	blaNDM-1	.	blaOXA-9	blaSHV-11	blaTEM-1	.	.	ble-MBL	.	.	.	.	emrD	fosA	.	.	.	oqxA	oqxB34	qnrS1	sul1	.	.
ME	516608	.	PRJNA725484	.	2016-05-04	2016	Middle East	Unknown	.	Klebsiella pneumoniae	strong	119	142720	322915	no	ST147	1	0	2	0	ybt 9; ICEKp3	183-2LV	-	0	-	0	-	0	-	-	wzi64	KL64	none	Very high	1	.	O2v1	none	Very high	0.9864	.	ST147	3	4	6	1	7	4	38	5	11	6	5	1	25*	37*	9	5	5	11	-	-	-	-	-	-	-	-	-	-	-	-	-	-	-	-	-	-	-	-	-	-	-	-	-	OmpK35-25%	516608	MRSN516608	.	.	.	.	.	.	.	.	.	.	.	.	.	.	.	.	.	.	.	blaSHV-11	.	.	.	.	.	.	.	.	emrD	fosA	.	.	.	oqxA	oqxB35	.	.	.	.
ME	516653	.	PRJNA725484	.	2016-05-04	2016	Middle East	Unknown	.	Klebsiella pneumoniae	strong	142	99250	332885	no	ST147	1	0	2	0	ybt 9; ICEKp3	183-2LV	-	0	-	0	-	0	-	-	wzi64	KL64	none	Very high	1	.	O2v1	none	Very high	0.9864	.	ST147	3	4	6	1	7	4	38	5	11	6	5	1	25*	37*	9	5	5	11	-	-	-	-	-	-	-	-	-	-	-	-	-	-	-	-	-	-	-	-	-	-	-	-	-	OmpK35-25%	516653	MRSN516653	.	.	.	.	.	.	.	.	.	.	.	.	.	.	.	.	.	.	.	blaSHV-11	.	.	.	.	.	.	.	.	emrD	fosA	.	.	.	oqxA	oqxB36	.	.	.	.
ME	516662	.	PRJNA725484	.	2016-05-04	2016	Middle East	Unknown	.	Klebsiella pneumoniae	strong	145	111580	332939	no	ST147	1	2	8	10	ybt 9; ICEKp3	183-2LV	-	0	-	0	-	0	-	-	wzi64	KL64	none	Very high	1	.	O2v1	none	Very high	0.9864	.	ST147	3	4	6	1	7	4	38	5	11	6	5	1	25*	37*	9	5	5	11	-	-	-	-	-	-	-	-	-	-	-	-	-	-	-	-	-	-	-	-	-	-	-	-	-	OmpK35-25%	516662	MRSN516662	.	.	.	aac(6')-Ib-D181Y	.	aadA1	.	.	.	.	aph(3')-VI	.	.	.	arr-3	blaCTX-M-15	blaNDM-1	.	blaOXA-9	blaSHV-11	blaTEM-1	.	.	ble-MBL	.	.	.	.	emrD	fosA	.	.	.	oqxA	oqxB37	qnrS1	sul1	.	.
ME	516741	.	PRJNA725484	.	2016-05-04	2016	Middle East	Unknown	.	Klebsiella pneumoniae	strong	133	98418	288798	no	ST147	1	0	2	0	ybt 9; ICEKp3	183-2LV	-	0	-	0	-	0	-	-	wzi64	KL64	none	Very high	1	.	O2v1	none	Very high	0.9864	.	ST147	3	4	6	1	7	4	38	5	11	6	5	1	25*	37*	9	5	5	11	-	-	-	-	-	-	-	-	-	-	-	-	-	-	-	-	-	-	-	-	-	-	-	-	-	OmpK35-25%	516741	MRSN516741	.	.	.	.	.	.	.	.	.	.	.	.	.	.	.	.	.	.	.	blaSHV-11	.	.	.	.	.	.	.	.	emrD	fosA	.	.	.	oqxA	oqxB38	.	.	.	.
ME	519386	.	PRJNA725484	.	2016-05-04	2016	Middle East	Unknown	.	Klebsiella pneumoniae	strong	177	105736	332615	no	ST147	1	2	8	10	ybt 9; ICEKp3	183-2LV	-	0	-	0	-	0	-	-	wzi64	KL64	none	Very high	1	.	O2v1	none	Very high	0.9864	.	ST147	3	4	6	1	7	4	38	5	11	6	5	1	25*	37*	9	5	5	11	-	-	-	-	-	-	-	-	-	-	-	-	-	-	-	-	-	-	-	-	-	-	-	-	-	OmpK35-25%	519386	MRSN519386	aac(6')-Ib-AKT	.	.	.	.	aadA1	.	.	.	.	aph(3')-VI	.	.	.	arr-3	blaCTX-M-15	blaNDM-1	.	blaOXA-9	blaSHV-11	blaTEM-1	.	.	ble-MBL	.	.	.	.	emrD	fosA	.	.	.	oqxA	oqxB39	qnrS1	sul1	.	.
A	669578	SI-0634	PRJNA725484	5	2019-05-14	2019	University Teaching Hospital of Siena (AOUS), Italy	Urine	Dermatology	Klebsiella pneumoniae	strong	158	117724	249841	no	ST147	1	1	8	12	ybt 9; ICEKp3	183-2LV	-	0	-	0	-	0	-	-	wzi64	KL64	none	Very high	1	.	O2v1	none	Very high	0.9864	.	ST147	3	4	6	1	7	4	38	5	11	6	5	1	25*	37*	9	5	5	11	-	-	-	-	-	-	-	-	-	-	-	-	-	-	-	-	-	-	-	-	-	-	-	-	-	OmpK35-25%	669578	MRSN669578	aac(6')-Ib-AKT	.	.	aac(6')-Ib-D181Y	.	aadA1	.	.	.	.	aph(3')-VI	.	.	armA	arr-3	blaCTX-M-15	blaNDM-1	blaOXA-1	blaOXA-9	blaSHV-11	blaTEM-1	.	.	ble-MBL	catB3	.	.	dfrA5	emrD	fosA	mph(A)	mph(E)	msr(E)	oqxA	oqxB40	qnrS1	sul1	sul2	.
A	751969	SI-0551	PRJNA725484	2	2019-03-10	2019	University Teaching Hospital of Siena (AOUS), Italy	Rectal Swab	Neurosurgery	Klebsiella pneumoniae	strong	176	145406	373080	no	ST147	4	2	11	18	ybt 9; ICEKp3	183-2LV	-	0	iuc 1	63	-	0	rmpA_2*(KpVP-1)	rmpA2_6*-47%	wzi64	KL64	-	High	1	KL64_10_wzy	O2v1	none	Very high	0.9864	.	ST147	3	4	6	1	7	4	38	5	11	6	5	1	25*	37*	9	5	5	11	-	-	-	-	-	-	-	-	-	-	-	-	-	-	-	1	15	1	1	1	-	-	-	2*	-	OmpK35-25%	751969	MRSN751969	aac(6')-Ib-AKT	aac(6')-Ib-cr5	.	.	.	aadA1	.	.	.	.	aph(3')-VI	.	.	armA	arr-3	blaCTX-M-15	blaNDM-1	blaOXA-1	blaOXA-9	blaSHV-11	blaTEM-1	.	.	ble-MBL	catB3	.	.	dfrA5	emrD	fosA	mph(A)	mph(E)	msr(E)	oqxA	oqxB41	qnrS1	sul1	sul2	.
B	751977	SI-0575	PRJNA725484	4	2019-04-02	2019	University Teaching Hospital of Siena (AOUS), Italy	Urine	Surgery	Klebsiella pneumoniae	strong	170	111687	277838	no	ST147	4	2	10	15	ybt 9; ICEKp3	183-2LV	-	0	iuc 1	63	-	0	rmpA_2*(KpVP-1)	rmpA2_6*-47%	wzi64	KL64	none	Very high	0.9999	.	O2v1	none	Very high	0.9864	.	ST147	3	4	6	1	7	4	38	5	11	6	5	1	25*	37*	9	5	5	11	-	-	-	-	-	-	-	-	-	-	-	-	-	-	-	1	15	1	1	1	-	-	-	2*	-	OmpK35-25%	751977	MRSN751977	.	aac(6')-Ib-cr5	.	.	.	.	.	.	.	aph(3')-Ia	aph(3')-VI	.	.	armA	arr-3	blaCTX-M-15	blaNDM-1	blaOXA-1	.	blaSHV-11	.	.	.	ble-MBL	catB3	.	.	dfrA5	emrD	fosA	mph(A)	mph(E)	msr(E)	oqxA	oqxB42	qnrS1	sul1	sul2	.
A	751985	SI-0580	PRJNA725484	3	2019-03-31	2019	University Teaching Hospital of Siena (AOUS), Italy	Rectal Swab	Neurosurgery	Klebsiella pneumoniae	strong	181	123955	277841	no	ST147	4	2	11	19	ybt 9; ICEKp3	183-2LV	-	0	iuc 1	63	-	0	rmpA_2*(KpVP-1)	rmpA2_6*-47%	wzi64	KL64	none	Very high	1	.	O2v1	none	Very high	0.9864	.	ST147	3	4	6	1	7	4	38	5	11	6	5	1	25*	37*	9	5	5	11	-	-	-	-	-	-	-	-	-	-	-	-	-	-	-	1	15	1	1	1	-	-	-	2*	-	OmpK35-25%	751985	MRSN751985	aac(6')-Ib-AKT	.	.	.	.	aadA1	.	.	.	aph(3')-Ia	aph(3')-VI	.	.	armA	arr-3	blaCTX-M-15	blaNDM-1	blaOXA-1	blaOXA-9	blaSHV-11	blaTEM-1	.	.	ble-MBL	catB3	.	.	dfrA5	emrD	fosA	mph(A)	mph(E)	msr(E)	oqxA	oqxB43	qnrS1	sul1	sul2	.
B	751993	SI-0598	PRJNA725484	4	2019-04-17	2019	University Teaching Hospital of Siena (AOUS), Italy	Urine	Surgery	Klebsiella pneumoniae	strong	172	111387	277718	no	ST147	4	2	10	15	ybt 9; ICEKp3	183-2LV	-	0	iuc 1	63	-	0	rmpA_2*(KpVP-1)	rmpA2_6*-47%	wzi64	KL64	none	Very high	0.9999	.	O2v1	none	Very high	0.9864	.	ST147	3	4	6	1	7	4	38	5	11	6	5	1	25*	37*	9	5	5	11	-	-	-	-	-	-	-	-	-	-	-	-	-	-	-	1	15	1	1	1	-	-	-	2*	-	OmpK35-25%	751993	MRSN751993	.	aac(6')-Ib-cr5	.	.	.	.	.	.	.	aph(3')-Ia	aph(3')-VI	.	.	armA	arr-3	blaCTX-M-15	blaNDM-1	blaOXA-1	.	blaSHV-11	.	.	.	ble-MBL	catB3	.	.	dfrA5	emrD	fosA	mph(A)	mph(E)	msr(E)	oqxA	oqxB44	qnrS1	sul1	sul2	.
B	752001	SI-0609	PRJNA725484	4	2019-04-29	2019	University Teaching Hospital of Siena (AOUS), Italy	Urine	Surgery	Klebsiella pneumoniae	strong	155	117732	322960	no	ST147	4	1	7	9	ybt 9; ICEKp3	183-2LV	-	0	iuc 1	63	-	0	rmpA_2*(KpVP-1)	rmpA2_6*-47%	wzi64	KL64	none	Very high	0.9999	.	O2v1	none	Very high	0.9864	.	ST147	3	4	6	1	7	4	38	5	11	6	5	1	25*	37*	9	5	5	11	-	-	-	-	-	-	-	-	-	-	-	-	-	-	-	1	15	1	1	1	-	-	-	2*	-	OmpK35-25%	752001	MRSN752001	.	.	.	.	.	.	.	.	.	aph(3')-Ia	.	.	.	armA	.	blaCTX-M-15	.	.	.	blaSHV-11	.	.	.	.	.	.	.	dfrA5	emrD	fosA	mph(A)	mph(E)	msr(E)	oqxA	oqxB45	.	sul1	sul2	.
B	752019	SI-0646A	PRJNA725484	6	2019-05-26	2019	University Teaching Hospital of Siena (AOUS), Italy	Rectal Swab	Neurosurgery	Klebsiella pneumoniae	strong	174	117736	323121	no	ST147	4	2	8	12	ybt 9; ICEKp3	183-2LV	-	0	iuc 1	63	-	0	rmpA_2*(KpVP-1)	rmpA2_6-60%	wzi64	KL64	?	Good	1	.	O2v1	none	Very high	0.9864	.	ST147	3	4	6	1	7	4	38	5	11	6	5	1	25*	37*	9	5	5	11	-	-	-	-	-	-	-	-	-	-	-	-	-	-	-	1	15	1	1	1	-	-	-	2*	-	OmpK35-25%	752019	MRSN752019	.	.	.	.	.	.	.	.	.	aph(3')-Ia	aph(3')-VI	.	.	armA	.	blaCTX-M-15	blaNDM-1	.	.	blaSHV-11	.	.	.	ble-MBL	.	.	.	dfrA5	emrD	fosA	mph(A)	mph(E)	msr(E)	oqxA	oqxB46	qnrS1	sul1	sul2	.
A	752027	SI-0647	PRJNA725484	6	2019-05-28	2019	University Teaching Hospital of Siena (AOUS), Italy	Urine	Neurosurgery	Klebsiella pneumoniae	strong	196	99225	277832	no	ST147	4	2	11	19	ybt 9; ICEKp3	183-2LV	-	0	iuc 1	63	-	0	rmpA_2*(KpVP-1)	rmpA2_6*-47%	wzi64	KL64	none	Very high	1	.	O2v1	none	Very high	0.9862	.	ST147	3	4	6	1	7	4	38	5	11	6	5	1	25*	37*	9	5	5	11	-	-	-	-	-	-	-	-	-	-	-	-	-	-	-	1	15	1	1	1	-	-	-	2*	-	OmpK35-25%	752027	MRSN752027	aac(6')-Ib-AKT	aac(6')-Ib-cr5	.	.	.	aadA1	.	.	.	aph(3')-Ia	aph(3')-VI	.	.	armA	arr-3	blaCTX-M-15	blaNDM-1	blaOXA-1	blaOXA-9	blaSHV-11	blaTEM-1	.	.	ble-MBL	catB3	.	.	dfrA5	emrD	fosA	mph(A)	mph(E)	msr(E)	oqxA	oqxB47	qnrS1	sul1	sul2	.
B	752035	SI-0659B	PRJNA725484	4	2019-06-05	2019	University Teaching Hospital of Siena (AOUS), Italy	Rectal Swab	Internal Medicine	Klebsiella pneumoniae	strong	163	143345	277837	no	ST147	4	2	10	14	ybt 9; ICEKp3	183-2LV	-	0	iuc 1	63	-	0	rmpA_2*(KpVP-1)	rmpA2_6*-47%	wzi64	KL64	none	Very high	1	.	O2v1	?-	Good	0.9864	O1/O2v1_03_wbbM	ST147	3	4	6	1	7	4	38	5	11	6	5	1	25*	37*	9	5	5	11	-	-	-	-	-	-	-	-	-	-	-	-	-	-	-	1	15	1	1	1	-	-	-	2*	-	OmpK35-25%	752035	MRSN752035	.	aac(6')-Ib-cr5	.	.	.	.	.	.	.	aph(3')-Ia	aph(3')-VI	.	.	.	arr-3	blaCTX-M-15	blaNDM-1	blaOXA-1	.	blaSHV-11	.	.	.	ble-MBL	catB3	.	.	dfrA5	emrD	fosA	mph(A)	mph(E)	msr(E)	oqxA	oqxB48	qnrS1	sul1	sul2	.
B	752043	SI-0680	PRJNA725484	7	2019-06-22	2019	University Teaching Hospital of Siena (AOUS), Italy	Blood	Cardiology	Klebsiella pneumoniae	strong	167	101688	277747	no	ST147	4	2	10	15	ybt 9; ICEKp3	183-2LV	-	0	iuc 1	63	-	0	rmpA_2*(KpVP-1)	rmpA2_6*-47%	wzi64	KL64	none	Very high	1	.	O2v1	none	Very high	0.9864	.	ST147	3	4	6	1	7	4	38	5	11	6	5	1	25*	37*	9	5	5	11	-	-	-	-	-	-	-	-	-	-	-	-	-	-	-	1	15	1	1	1	-	-	-	2*	-	OmpK35-25%	752043	MRSN752043	.	aac(6')-Ib-cr5	.	.	.	.	.	.	.	aph(3')-Ia	aph(3')-VI	.	.	armA	arr-3	blaCTX-M-15	blaNDM-1	blaOXA-1	.	blaSHV-11	.	.	.	ble-MBL	catB3	.	.	dfrA5	emrD	fosA	mph(A)	mph(E)	msr(E)	oqxA	oqxB49	qnrS1	sul1	sul2	.
B	752051	SI-0687	PRJNA725484	7	2019-06-21	2019	University Teaching Hospital of Siena (AOUS), Italy	Respiratory	Cardiology	Klebsiella pneumoniae	strong	161	123889	277799	no	ST147	4	2	10	15	ybt 9; ICEKp3	183-2LV	-	0	iuc 1	63	-	0	rmpA_2*(KpVP-1)	rmpA2_6*-47%	wzi64	KL64	none	Very high	1	.	O2v1	none	Very high	0.9864	.	ST147	3	4	6	1	7	4	38	5	11	6	5	1	25*	37*	9	5	5	11	-	-	-	-	-	-	-	-	-	-	-	-	-	-	-	1	15	1	1	1	-	-	-	2*	-	OmpK35-25%	752051	MRSN752051	.	aac(6')-Ib-cr5	.	.	.	.	.	.	.	aph(3')-Ia	aph(3')-VI	.	.	armA	arr-3	blaCTX-M-15	blaNDM-1	blaOXA-1	.	blaSHV-11	.	.	.	ble-MBL	catB3	.	.	dfrA5	emrD	fosA	mph(A)	mph(E)	msr(E)	oqxA	oqxB50	qnrS1	sul1	sul2	.
B	752069	SI-0701	PRJNA725484	8	2019-07-08	2019	University Teaching Hospital of Siena (AOUS), Italy	Rectal Swab	Cardiology	Klebsiella pneumoniae	strong	170	139354	277840	no	ST147	4	2	10	15	ybt 9; ICEKp3	183-2LV	-	0	iuc 1	63	-	0	rmpA_2*(KpVP-1)	rmpA2_6*-47%	wzi64	KL64	none	Very high	1	.	O2v1	none	Very high	0.9864	.	ST147	3	4	6	1	7	4	38	5	11	6	5	1	25*	37*	9	5	5	11	-	-	-	-	-	-	-	-	-	-	-	-	-	-	-	1	15	1	1	1	-	-	-	2*	-	OmpK35-25%	752069	MRSN752069	.	aac(6')-Ib-cr5	.	.	.	.	.	.	.	aph(3')-Ia	aph(3')-VI	.	.	armA	arr-3	blaCTX-M-15	blaNDM-1	blaOXA-1	.	blaSHV-11	.	.	.	ble-MBL	catB3	.	.	dfrA5	emrD	fosA	mph(A)	mph(E)	msr(E)	oqxA	oqxB51	qnrS1	sul1	sul2	.
B	752077	SI-0702	PRJNA725484	9	2019-07-08	2019	University Teaching Hospital of Siena (AOUS), Italy	Rectal Swab	Cardiology	Klebsiella pneumoniae	strong	162	111409	277835	no	ST147	4	2	10	15	ybt 9; ICEKp3	183-2LV	-	0	iuc 1	63	-	0	rmpA_2*(KpVP-1)	rmpA2_6*-47%	wzi64	KL64	none	Very high	1	.	O2v1	none	Very high	0.9864	.	ST147	3	4	6	1	7	4	38	5	11	6	5	1	25*	37*	9	5	5	11	-	-	-	-	-	-	-	-	-	-	-	-	-	-	-	1	15	1	1	1	-	-	-	2*	-	OmpK35-25%	752077	MRSN752077	.	aac(6')-Ib-cr5	.	.	.	.	.	.	.	aph(3')-Ia	aph(3')-VI	.	.	armA	arr-3	blaCTX-M-15	blaNDM-1	blaOXA-1	.	blaSHV-11	.	.	.	ble-MBL	catB3	.	.	dfrA5	emrD	fosA	mph(A)	mph(E)	msr(E)	oqxA	oqxB52	qnrS1	sul1	sul2	.
B	752085	SI-0708	PRJNA725484	10	2019-07-09	2019	University Teaching Hospital of Siena (AOUS), Italy	Respiratory	Cardiology	Klebsiella pneumoniae	strong	154	117737	408256	no	ST147	4	1	7	6	ybt 9; ICEKp3	183-2LV	-	0	iuc 1	63	-	0	rmpA_2*(KpVP-1)	rmpA2_6*-47%,rmpA2_7*-0%	wzi64	KL64	none	Very high	1	.	O2v1	none	Very high	0.9864	.	ST147	3	4	6	1	7	4	38	5	11	6	5	1	25*	37*	9	5	5	11	-	-	-	-	-	-	-	-	-	-	-	-	-	-	-	1	15	1	1	1	-	-	-	2*	-	OmpK35-25%	752085	MRSN752085	.	.	.	.	.	.	.	.	.	aph(3')-Ia	.	.	.	.	.	blaCTX-M-15	.	.	.	blaSHV-11	.	.	.	.	.	.	.	dfrA5	emrD	fosA	mph(A)	.	.	oqxA	oqxB53	.	sul1	sul2	.
B	752093	SI-0712A	PRJNA725484	11	2019-07-11	2019	University Teaching Hospital of Siena (AOUS), Italy	Rectal Swab	Internal Medicine	Klebsiella pneumoniae	strong	151	142991	355705	no	ST147	4	2	10	15	ybt 9; ICEKp3	183-2LV	-	0	iuc 1	63	-	0	rmpA_2*(KpVP-1)	rmpA2_6*-47%	wzi64	KL64	none	Very high	1	.	O2v1	none	Very high	0.9864	.	ST147	3	4	6	1	7	4	38	5	11	6	5	1	25*	37*	9	5	5	11	-	-	-	-	-	-	-	-	-	-	-	-	-	-	-	1	15	1	1	1	-	-	-	2*	-	OmpK35-25%	752093	MRSN752093	.	aac(6')-Ib-cr5	.	.	.	.	.	.	.	aph(3')-Ia	aph(3')-VI	.	.	armA	arr-3	blaCTX-M-15	blaNDM-1	blaOXA-1	.	blaSHV-11	.	.	.	ble-MBL	catB3	.	.	dfrA5	emrD	fosA	mph(A)	mph(E)	msr(E)	oqxA	oqxB54	qnrS1	sul1	sul2	.
B	752107	SI-0717A	PRJNA725484	12	2019-07-13	2019	University Teaching Hospital of Siena (AOUS), Italy	Rectal Swab	Surgery	Klebsiella pneumoniae	strong	159	118663	323071	no	ST147	4	2	10	15	ybt 9; ICEKp3	183-2LV	-	0	iuc 1	63	-	0	rmpA_2*(KpVP-1)	rmpA2_6*-47%	wzi64	KL64	none	Very high	1	.	O2v1	none	Very high	0.9864	.	ST147	3	4	6	1	7	4	38	5	11	6	5	1	25*	37*	9	5	5	11	-	-	-	-	-	-	-	-	-	-	-	-	-	-	-	1	15	1	1	1	-	-	-	2*	-	OmpK35-25%	752107	MRSN752107	.	aac(6')-Ib-cr5	.	.	.	.	.	.	.	aph(3')-Ia	aph(3')-VI	.	.	armA	arr-3	blaCTX-M-15	blaNDM-1	blaOXA-1	.	blaSHV-11	.	.	.	ble-MBL	catB3	.	.	dfrA5	emrD	fosA	mph(A)	mph(E)	msr(E)	oqxA	oqxB55	qnrS1	sul1	sul2	.
B	752115	SI-0719	PRJNA725484	13	2019-07-13	2019	University Teaching Hospital of Siena (AOUS), Italy	Rectal Swab	Surgery	Klebsiella pneumoniae	strong	173	117732	277777	no	ST147	4	2	10	15	ybt 9; ICEKp3	183-2LV	-	0	iuc 1	63	-	0	rmpA_2*(KpVP-1)	rmpA2_6*-47%	wzi64	KL64	none	Very high	1	.	O2v1	none	Very high	0.9864	.	ST147	3	4	6	1	7	4	38	5	11	6	5	1	25*	37*	9	5	5	11	-	-	-	-	-	-	-	-	-	-	-	-	-	-	-	1	15	1	1	1	-	-	-	2*	-	OmpK35-25%	752115	MRSN752115	.	aac(6')-Ib-cr5	.	.	.	.	.	.	.	aph(3')-Ia	aph(3')-VI	.	.	armA	arr-3	blaCTX-M-15	blaNDM-1	blaOXA-1	.	blaSHV-11	.	.	.	ble-MBL	catB3	.	.	dfrA5	emrD	fosA	mph(A)	mph(E)	msr(E)	oqxA	oqxB56	qnrS1	sul1	sul2	.
B	752123	SI-0724	PRJNA725484	14	2019-07-15	2019	University Teaching Hospital of Siena (AOUS), Italy	Rectal Swab	Cardiology	Klebsiella pneumoniae	strong	169	133481	307375	no	ST147	4	2	10	15	ybt 9; ICEKp3	183-2LV	-	0	iuc 1	63	-	0	rmpA_2*(KpVP-1)	rmpA2_6*-47%	wzi64	KL64	none	Very high	1	.	O2v1	none	Very high	0.9864	.	ST147	3	4	6	1	7	4	38	5	11	6	5	1	25*	37*	9	5	5	11	-	-	-	-	-	-	-	-	-	-	-	-	-	-	-	1	15	1	1	1	-	-	-	2*	-	OmpK35-25%	752123	MRSN752123	.	aac(6')-Ib-cr5	.	.	.	.	.	.	.	aph(3')-Ia	aph(3')-VI	.	.	armA	arr-3	blaCTX-M-15	blaNDM-1	blaOXA-1	.	blaSHV-11	.	.	.	ble-MBL	catB3	.	.	dfrA5	emrD	fosA	mph(A)	mph(E)	msr(E)	oqxA	oqxB57	qnrS1	sul1	sul2	.
B	752131	SI-0726	PRJNA725484	15	2019-07-18	2019	University Teaching Hospital of Siena (AOUS), Italy	Rectal Swab	Internal Medicine	Klebsiella pneumoniae	strong	157	113933	322978	no	ST147	4	2	10	15	ybt 9; ICEKp3	183-2LV	-	0	iuc 1	63	-	0	rmpA_2*(KpVP-1)	rmpA2_6*-47%	wzi64	KL64	none	Very high	1	.	O2v1	none	Very high	0.9864	.	ST147	3	4	6	1	7	4	38	5	11	6	5	1	25*	37*	9	5	5	11	-	-	-	-	-	-	-	-	-	-	-	-	-	-	-	1	15	1	1	1	-	-	-	2*	-	OmpK35-25%	752131	MRSN752131	.	aac(6')-Ib-cr5	.	.	.	.	.	.	.	aph(3')-Ia	aph(3')-VI	.	.	armA	arr-3	blaCTX-M-15	blaNDM-1	blaOXA-1	.	blaSHV-11	.	.	.	ble-MBL	catB3	.	.	dfrA5	emrD	fosA	mph(A)	mph(E)	msr(E)	oqxA	oqxB58	qnrS1	sul1	sul2	.
B	752149	SI-0736	PRJNA725484	16	2019-07-30	2019	University Teaching Hospital of Siena (AOUS), Italy	Rectal Swab	ICU	Klebsiella pneumoniae	strong	163	117732	302334	no	ST147	4	2	10	15	ybt 9; ICEKp3	183-2LV	-	0	iuc 1	63	-	0	rmpA_2*(KpVP-1)	rmpA2_6*-47%	wzi64	KL64	none	Very high	1	.	O2v1	none	Very high	0.9864	.	ST147	3	4	6	1	7	4	38	5	11	6	5	1	25*	37*	9	5	5	11	-	-	-	-	-	-	-	-	-	-	-	-	-	-	-	1	15	1	1	1	-	-	-	2*	-	OmpK35-25%	752149	MRSN752149	.	aac(6')-Ib-cr5	.	.	.	.	.	.	.	aph(3')-Ia	aph(3')-VI	.	.	armA	arr-3	blaCTX-M-15	blaNDM-1	blaOXA-1	.	blaSHV-11	.	.	.	ble-MBL	catB3	.	.	dfrA5	emrD	fosA	mph(A)	mph(E)	msr(E)	oqxA	oqxB59	qnrS1	sul1	sul2	.
B	752157	SI-0738	PRJNA725484	18	2019-08-01	2019	University Teaching Hospital of Siena (AOUS), Italy	Rectal Swab	Cardiology	Klebsiella pneumoniae	strong	175	107657	249842	no	ST147	4	2	10	15	ybt 9; ICEKp3	183-2LV	-	0	iuc 1	63	-	0	rmpA_2*(KpVP-1)	rmpA2_6*-47%	wzi64	KL64	none	Very high	1	.	O2v1	none	Very high	0.9864	.	ST147	3	4	6	1	7	4	38	5	11	6	5	1	25*	37*	9	5	5	11	-	-	-	-	-	-	-	-	-	-	-	-	-	-	-	1	15	1	1	1	-	-	-	2*	-	OmpK35-25%	752157	MRSN752157	.	aac(6')-Ib-cr5	.	.	.	.	.	.	.	aph(3')-Ia	aph(3')-VI	.	.	armA	arr-3	blaCTX-M-15	blaNDM-1	blaOXA-1	.	blaSHV-11	.	.	.	ble-MBL	catB3	.	.	dfrA5	emrD	fosA	mph(A)	mph(E)	msr(E)	oqxA	oqxB60	qnrS1	sul1	sul2	.
B	752165	SI-0739	PRJNA725484	19	2019-08-01	2019	University Teaching Hospital of Siena (AOUS), Italy	Rectal Swab	Internal Medicine	Klebsiella pneumoniae	strong	180	98451	249849	no	ST147	4	2	10	15	ybt 9; ICEKp3	183-2LV	-	0	iuc 1	63	-	0	rmpA_2*(KpVP-1)	rmpA2_6*-47%	wzi64	KL64	none	Very high	1	.	O2v1	none	Very high	0.9864	.	ST147	3	4	6	1	7	4	38	5	11	6	5	1	25*	37*	9	5	5	11	-	-	-	-	-	-	-	-	-	-	-	-	-	-	-	1	15	1	1	1	-	-	-	2*	-	OmpK35-25%	752165	MRSN752165	.	aac(6')-Ib-cr5	.	.	.	.	.	.	.	aph(3')-Ia	aph(3')-VI	.	.	armA	arr-3	blaCTX-M-15	blaNDM-1	blaOXA-1	.	blaSHV-11	.	.	.	ble-MBL	catB3	.	.	dfrA5	emrD	fosA	mph(A)	mph(E)	msr(E)	oqxA	oqxB61	qnrS1	sul1	sul2	.
B	752173	SI-0742A	PRJNA725484	21	2019-08-05	2019	University Teaching Hospital of Siena (AOUS), Italy	Rectal Swab	Internal Medicine	Klebsiella pneumoniae	strong	103	252641	696249	no	ST147	4	2	10	15	ybt 9; ICEKp3	183-2LV	-	0	iuc 1	63	-	0	rmpA_2*(KpVP-1)	rmpA2_6*-47%	wzi64	KL64	none	Very high	1	.	O2v1	none	Very high	0.9864	.	ST147	3	4	6	1	7	4	38	5	11	6	5	1	25*	37*	9	5	5	11	-	-	-	-	-	-	-	-	-	-	-	-	-	-	-	1	15	1	1	1	-	-	-	2*	-	OmpK35-25%	752173	MRSN752173	.	aac(6')-Ib-cr5	.	.	.	.	.	.	.	aph(3')-Ia	aph(3')-VI	.	.	armA	arr-3	blaCTX-M-15	blaNDM-1	blaOXA-1	.	blaSHV-11	.	.	.	ble-MBL	catB3	.	.	dfrA5	emrD	fosA	mph(A)	mph(E)	msr(E)	oqxA	oqxB62	qnrS1	sul1	sul2	.
B	752181	SI-0743A	PRJNA725484	77	2019-08-06	2019	University Teaching Hospital of Siena (AOUS), Italy	Rectal Swab	Internal Medicine	Klebsiella pneumoniae	strong	148	145406	277831	no	ST147	4	2	10	15	ybt 9; ICEKp3	183-2LV	-	0	iuc 1	63	-	0	rmpA_2*(KpVP-1)	rmpA2_6*-47%	wzi64	KL64	none	Very high	1	.	O2v1	none	Very high	0.9864	.	ST147	3	4	6	1	7	4	38	5	11	6	5	1	25*	37*	9	5	5	11	-	-	-	-	-	-	-	-	-	-	-	-	-	-	-	1	15	1	1	1	-	-	-	2*	-	OmpK35-25%	752181	MRSN752181	.	aac(6')-Ib-cr5	.	.	.	.	.	.	.	aph(3')-Ia	aph(3')-VI	.	.	armA	arr-3	blaCTX-M-15	blaNDM-1	blaOXA-1	.	blaSHV-11	.	.	.	ble-MBL	catB3	.	.	dfrA5	emrD	fosA	mph(A)	mph(E)	msr(E)	oqxA	oqxB63	qnrS1	sul1	sul2	.
B	752199	SI-0744	PRJNA725484	20	2019-08-06	2019	University Teaching Hospital of Siena (AOUS), Italy	Rectal Swab	Cardiology	Klebsiella pneumoniae	strong	101	220686	960126	no	ST147	4	2	10	15	ybt 9; ICEKp3	183-2LV	-	0	iuc 1	63	-	0	rmpA_2*(KpVP-1)	rmpA2_6*-47%	wzi64	KL64	none	Very high	1	.	O2v1	none	Very high	0.9864	.	ST147	3	4	6	1	7	4	38	5	11	6	5	1	25*	37*	9	5	5	11	-	-	-	-	-	-	-	-	-	-	-	-	-	-	-	1	15	1	1	1	-	-	-	2*	-	OmpK35-25%	752199	MRSN752199	.	aac(6')-Ib-cr5	.	.	.	.	.	.	.	aph(3')-Ia	aph(3')-VI	.	.	armA	arr-3	blaCTX-M-15	blaNDM-1	blaOXA-1	.	blaSHV-11	.	.	.	ble-MBL	catB3	.	.	dfrA5	emrD	fosA	mph(A)	mph(E)	msr(E)	oqxA	oqxB64	qnrS1	sul1	sul2	.
B	752203	SI-0745	PRJNA725484	22	2019-08-06	2019	University Teaching Hospital of Siena (AOUS), Italy	Rectal Swab	Cardiology	Klebsiella pneumoniae	strong	177	103891	284867	no	ST147	4	2	10	15	ybt 9; ICEKp3	183-2LV	-	0	iuc 1	63	-	0	rmpA_2*(KpVP-1)	rmpA2_6*-47%	wzi64	KL64	none	Very high	1	.	O2v1	none	Very high	0.9864	.	ST147	3	4	6	1	7	4	38	5	11	6	5	1	25*	37*	9	5	5	11	-	-	-	-	-	-	-	-	-	-	-	-	-	-	-	1	15	1	1	1	-	-	-	2*	-	OmpK35-25%	752203	MRSN752203	.	aac(6')-Ib-cr5	.	.	.	.	.	.	.	aph(3')-Ia	aph(3')-VI	.	.	armA	arr-3	blaCTX-M-15	blaNDM-1	blaOXA-1	.	blaSHV-11	.	.	.	ble-MBL	catB3	.	.	dfrA5	emrD	fosA	mph(A)	mph(E)	msr(E)	oqxA	oqxB65	qnrS1	sul1	sul2	.
B	752211	SI-0746	PRJNA725484	17	2019-07-30	2019	University Teaching Hospital of Siena (AOUS), Italy	Respiratory	Internal Medicine	Klebsiella pneumoniae	strong	169	145406	277831	no	ST147	4	2	10	15	ybt 9; ICEKp3	183-2LV	-	0	iuc 1	63	-	0	rmpA_2*(KpVP-1)	rmpA2_6*-47%	wzi64	KL64	none	Very high	1	.	O2v1	none	Very high	0.9864	.	ST147	3	4	6	1	7	4	38	5	11	6	5	1	25*	37*	9	5	5	11	-	-	-	-	-	-	-	-	-	-	-	-	-	-	-	1	15	1	1	1	-	-	-	2*	-	OmpK35-25%	752211	MRSN752211	.	aac(6')-Ib-cr5	.	.	.	.	.	.	.	aph(3')-Ia	aph(3')-VI	.	.	armA	arr-3	blaCTX-M-15	blaNDM-1	blaOXA-1	.	blaSHV-11	.	.	.	ble-MBL	catB3	.	.	dfrA5	emrD	fosA	mph(A)	mph(E)	msr(E)	oqxA	oqxB66	qnrS1	sul1	sul2	.
B	752229	SI-0747	PRJNA725484	20	2019-08-03	2019	University Teaching Hospital of Siena (AOUS), Italy	Respiratory	Cardiology	Klebsiella pneumoniae	strong	165	127433	277761	no	ST147	4	2	10	15	ybt 9; ICEKp3	183-2LV	-	0	iuc 1	63	-	0	rmpA_2*(KpVP-1)	rmpA2_6*-47%	wzi64	KL64	none	Very high	1	.	O2v1	none	Very high	0.9864	.	ST147	3	4	6	1	7	4	38	5	11	6	5	1	25*	37*	9	5	5	11	-	-	-	-	-	-	-	-	-	-	-	-	-	-	-	1	15	1	1	1	-	-	-	2*	-	OmpK35-25%	752229	MRSN752229	.	aac(6')-Ib-cr5	.	.	.	.	.	.	.	aph(3')-Ia	aph(3')-VI	.	.	armA	arr-3	blaCTX-M-15	blaNDM-1	blaOXA-1	.	blaSHV-11	.	.	.	ble-MBL	catB3	.	.	dfrA5	emrD	fosA	mph(A)	mph(E)	msr(E)	oqxA	oqxB67	qnrS1	sul1	sul2	.
B	752237	SI-0757	PRJNA725484	17	2019-08-17	2019	University Teaching Hospital of Siena (AOUS), Italy	Urine	Internal Medicine	Klebsiella pneumoniae	strong	158	117731	252050	no	ST147	4	2	9	12	ybt 9; ICEKp3	183-2LV	-	0	iuc 1	63	-	0	rmpA_2*(KpVP-1)	rmpA2_6*-47%	wzi64	KL64	none	Very high	1	.	O2v1	none	Very high	0.9864	.	ST147	3	4	6	1	7	4	38	5	11	6	5	1	25*	37*	9	5	5	11	-	-	-	-	-	-	-	-	-	-	-	-	-	-	-	1	15	1	1	1	-	-	-	2*	-	OmpK35-25%	752237	MRSN752237	.	aac(6')-Ib-cr5	.	.	.	.	.	.	.	.	aph(3')-VI	.	.	armA	arr-3	blaCTX-M-15	blaNDM-1	blaOXA-1	.	blaSHV-11	blaTEM-1	.	.	ble-MBL	catB3	.	.	.	emrD	fosA	.	mph(E)	msr(E)	oqxA	oqxB68	qnrS1	sul1	sul2	.
B	752245	SI-0764	PRJNA725484	23	2019-08-13	2019	University Teaching Hospital of Siena (AOUS), Italy	Rectal Swab	Cardiology	Klebsiella pneumoniae	strong	168	141485	323174	no	ST147	4	2	10	15	ybt 9; ICEKp3	183-2LV	-	0	iuc 1	63	-	0	rmpA_2*(KpVP-1)	rmpA2_6*-47%	wzi64	KL64	none	Very high	1	.	O2v1	none	Very high	0.9864	.	ST147	3	4	6	1	7	4	38	5	11	6	5	1	25*	37*	9	5	5	11	-	-	-	-	-	-	-	-	-	-	-	-	-	-	-	1	15	1	1	1	-	-	-	2*	-	OmpK35-25%	752245	MRSN752245	.	aac(6')-Ib-cr5	.	.	.	.	.	.	.	aph(3')-Ia	aph(3')-VI	.	.	armA	arr-3	blaCTX-M-15	blaNDM-1	blaOXA-1	.	blaSHV-11	.	.	.	ble-MBL	catB3	.	.	dfrA5	emrD	fosA	mph(A)	mph(E)	msr(E)	oqxA	oqxB69	qnrS1	sul1	sul2	.
B	752253	SI-0766A	PRJNA725484	19	2019-08-20	2019	University Teaching Hospital of Siena (AOUS), Italy	Rectal Swab	Internal Medicine	Klebsiella pneumoniae	strong	153	111686	277846	no	ST147	1	2	10	15	ybt 9; ICEKp3	183-2LV	-	0	-	0	-	0	-	-	wzi64	KL64	none	Very high	1	.	O2v1	none	Very high	0.9864	.	ST147	3	4	6	1	7	4	38	5	11	6	5	1	25*	37*	9	5	5	11	-	-	-	-	-	-	-	-	-	-	-	-	-	-	-	-	-	-	-	-	-	-	-	-	-	OmpK35-25%	752253	MRSN752253	.	aac(6')-Ib-cr5	.	.	.	.	.	.	.	aph(3')-Ia	aph(3')-VI	.	.	armA	arr-3	blaCTX-M-15	blaNDM-1	blaOXA-1	.	blaSHV-11	.	.	.	ble-MBL	catB3	.	.	dfrA5	emrD	fosA	mph(A)	mph(E)	msr(E)	oqxA	oqxB70	qnrS1	sul1	sul2	.
B	752261	SI-0770	PRJNA725484	24	2019-08-24	2019	University Teaching Hospital of Siena (AOUS), Italy	Rectal Swab	Cardiology	Klebsiella pneumoniae	strong	101	214412	960060	no	ST147	4	2	10	15	ybt 9; ICEKp3	183-2LV	-	0	iuc 1	63	-	0	rmpA_2*(KpVP-1)	rmpA2_6*-47%	wzi64	KL64	none	Very high	1	.	O2v1	none	Very high	0.9864	.	ST147	3	4	6	1	7	4	38	5	11	6	5	1	25*	37*	9	5	5	11	-	-	-	-	-	-	-	-	-	-	-	-	-	-	-	1	15	1	1	1	-	-	-	2*	-	OmpK35-25%	752261	MRSN752261	.	aac(6')-Ib-cr5	.	.	.	.	.	.	.	aph(3')-Ia	aph(3')-VI	.	.	armA	arr-3	blaCTX-M-15	blaNDM-1	blaOXA-1	.	blaSHV-11	.	.	.	ble-MBL	catB3	.	.	dfrA5	emrD	fosA	mph(A)	mph(E)	msr(E)	oqxA	oqxB71	qnrS1	sul1	sul2	.
B	752279	SI-0773	PRJNA725484	25	2019-08-29	2019	University Teaching Hospital of Siena (AOUS), Italy	Rectal Swab	Neurosurgery	Klebsiella pneumoniae	strong	161	117736	277832	no	ST147	4	2	10	15	ybt 9; ICEKp3	183-2LV	-	0	iuc 1	63	-	0	rmpA_2*(KpVP-1)	rmpA2_6*-47%	wzi64	KL64	none	Very high	1	.	O2v1	none	Very high	0.9864	.	ST147	3	4	6	1	7	4	38	5	11	6	5	1	25*	37*	9	5	5	11	-	-	-	-	-	-	-	-	-	-	-	-	-	-	-	1	15	1	1	1	-	-	-	2*	-	OmpK35-25%	752279	MRSN752279	.	aac(6')-Ib-cr5	.	.	.	.	.	.	.	aph(3')-Ia	aph(3')-VI	.	.	armA	arr-3	blaCTX-M-15	blaNDM-1	blaOXA-1	.	blaSHV-11	.	.	.	ble-MBL	catB3	.	.	dfrA5	emrD	fosA	mph(A)	mph(E)	msr(E)	oqxA	oqxB72	qnrS1	sul1	sul2	.
B	752287	SI-0786	PRJNA725484	15	2019-09-09	2019	University Teaching Hospital of Siena (AOUS), Italy	Rectal Swab	Oncology	Klebsiella pneumoniae	strong	165	117737	277837	no	ST147	4	2	9	15	ybt 9; ICEKp3	183-2LV	-	0	iuc 1	63	-	0	rmpA_2*(KpVP-1)	rmpA2_3*-0%,rmpA2_4*-47%	wzi64	KL64	none	Very high	1	.	O2v1	none	Very high	0.9864	.	ST147	3	4	6	1	7	4	38	5	11	6	5	1	25*	37*	9	5	5	11	-	-	-	-	-	-	-	-	-	-	-	-	-	-	-	1	15	1	1	1	-	-	-	2*	-	OmpK35-25%	752287	MRSN752287	.	aac(6')-Ib-cr5	.	.	.	.	.	.	.	aph(3')-Ia	aph(3')-VI	.	.	armA	arr-3	blaCTX-M-15	blaNDM-1	blaOXA-1	.	blaSHV-11	.	.	.	ble-MBL	catB3	.	.	dfrA5	emrD	fosA	mph(A)	mph(E)	msr(E)	oqxA	oqxB73	qnrS1	sul1	sul2	.
B	752295	SI-0792	PRJNA725484	26	2019-09-11	2019	University Teaching Hospital of Siena (AOUS), Italy	Rectal Swab	Internal Medicine	Klebsiella pneumoniae	strong	167	118640	246569	no	ST147	4	2	10	15	ybt 9; ICEKp3	183-2LV	-	0	iuc 1	63	-	0	rmpA_2*(KpVP-1)	rmpA2_6*-47%	wzi64	KL64	none	Very high	1	.	O2v1	none	Very high	0.9864	.	ST147	3	4	6	1	7	4	38	5	11	6	5	1	25*	37*	9	5	5	11	-	-	-	-	-	-	-	-	-	-	-	-	-	-	-	1	15	1	1	1	-	-	-	2*	-	OmpK35-25%	752295	MRSN752295	.	aac(6')-Ib-cr5	.	.	.	.	.	.	.	aph(3')-Ia	aph(3')-VI	.	.	armA	arr-3	blaCTX-M-15	blaNDM-1	blaOXA-1	.	blaSHV-11	.	.	.	ble-MBL	catB3	.	.	dfrA5	emrD	fosA	mph(A)	mph(E)	msr(E)	oqxA	oqxB74	qnrS1	sul1	sul2	.
B	752309	SI-0795	PRJNA725484	10	2019-09-13	2019	University Teaching Hospital of Siena (AOUS), Italy	Rectal Swab	Surgery	Klebsiella pneumoniae	strong	166	142997	294367	no	ST147	4	2	10	12	ybt 9; ICEKp3	183-2LV	-	0	iuc 1	63	-	0	rmpA_2*(KpVP-1)	rmpA2_6*-47%	wzi64	KL64	none	Very high	1	.	O2v1	none	Very high	0.9864	.	ST147	3	4	6	1	7	4	38	5	11	6	5	1	25*	37*	9	5	5	11	-	-	-	-	-	-	-	-	-	-	-	-	-	-	-	1	15	1	1	1	-	-	-	2*	-	OmpK35-25%	752309	MRSN752309	.	aac(6')-Ib-cr5	.	.	.	.	.	.	.	aph(3')-Ia	aph(3')-VI	.	.	.	arr-3	blaCTX-M-15	blaNDM-1	blaOXA-1	.	blaSHV-11	.	.	.	ble-MBL	catB3	.	.	dfrA5	emrD	fosA	mph(A)	.	.	oqxA	oqxB75	qnrS1	sul1	sul2	.
A	752317	SI-0798	PRJNA725484	75	2019-09-13	2019	University Teaching Hospital of Siena (AOUS), Italy	Urine	Infectious Diseases	Klebsiella pneumoniae	strong	175	117726	277848	no	ST147	4	2	11	19	ybt 9; ICEKp3	183-2LV	-	0	iuc 1	63	-	0	-	rmpA2_6*-47%	wzi64	KL64	none	Very high	1	.	O2v1	none	Very high	0.9864	.	ST147	3	4	6	1	7	4	38	5	11	6	5	1	25*	37*	9	5	5	11	-	-	-	-	-	-	-	-	-	-	-	-	-	-	-	1	15	1	1	1	-	-	-	-	-	OmpK35-25%	752317	MRSN752317	.	.	.	aac(6')-Ib-D181Y	.	aadA1	.	.	.	aph(3')-Ia	aph(3')-VI	.	.	armA	arr-3	blaCTX-M-15	blaNDM-1	blaOXA-1	blaOXA-9	blaSHV-11	blaTEM-1	.	.	ble-MBL	catB3	.	.	dfrA5	emrD	fosA	mph(A)	mph(E)	msr(E)	oqxA	oqxB76	qnrS1	sul1	sul2	.
B	752325	SI-0801	PRJNA725484	29	2019-09-18	2019	University Teaching Hospital of Siena (AOUS), Italy	Urine	Emergency	Klebsiella pneumoniae	strong	103	214411	743203	no	ST147	4	2	10	15	ybt 9; ICEKp3	183-2LV	-	0	iuc 1	63	-	0	rmpA_2*(KpVP-1)	rmpA2_6*-47%	wzi64	KL64	none	Very high	1	.	O2v1	none	Very high	0.9864	.	ST147	3	4	6	1	7	4	38	5	11	6	5	1	25*	37*	9	5	5	11	-	-	-	-	-	-	-	-	-	-	-	-	-	-	-	1	15	1	1	1	-	-	-	2*	-	OmpK35-25%	752325	MRSN752325	.	aac(6')-Ib-cr5	.	.	.	.	.	.	.	aph(3')-Ia	aph(3')-VI	.	.	armA	arr-3	blaCTX-M-15	blaNDM-1	blaOXA-1	.	blaSHV-11	.	.	.	ble-MBL	catB3	.	.	dfrA5	emrD	fosA	mph(A)	mph(E)	msr(E)	oqxA	oqxB77	qnrS1	sul1	sul2	.
B	752333	SI-0804A	PRJNA725484	26	2019-09-23	2019	University Teaching Hospital of Siena (AOUS), Italy	Blood	Emergency	Klebsiella pneumoniae	strong	161	118643	262380	no	ST147	4	2	10	15	ybt 9; ICEKp3	183-2LV	-	0	iuc 1	63	-	0	rmpA_2*(KpVP-1)	rmpA2_6*-47%	wzi64	KL64	none	Very high	1	.	O2v1	none	Very high	0.9864	.	ST147	3	4	6	1	7	4	38	5	11	6	5	1	25*	37*	9	5	5	11	-	-	-	-	-	-	-	-	-	-	-	-	-	-	-	1	15	1	1	1	-	-	-	2*	-	OmpK35-25%	752333	MRSN752333	.	aac(6')-Ib-cr5	.	.	.	.	.	.	.	aph(3')-Ia	aph(3')-VI	.	.	armA	arr-3	blaCTX-M-15	blaNDM-1	blaOXA-1	.	blaSHV-11	.	.	.	ble-MBL	catB3	.	.	dfrA5	emrD	fosA	mph(A)	mph(E)	msr(E)	oqxA	oqxB78	qnrS1	sul1	sul2	.
B	752359	SI-0812	PRJNA725484	27	2019-09-25	2019	University Teaching Hospital of Siena (AOUS), Italy	Rectal Swab	Internal Medicine	Klebsiella pneumoniae	strong	167	131457	323094	no	ST147	4	2	10	15	ybt 9; ICEKp3	183-2LV	-	0	iuc 1	63	-	0	rmpA_2*(KpVP-1)	rmpA2_6*-47%	wzi64	KL64	none	Very high	1	.	O2v1	none	Very high	0.9864	.	ST147	3	4	6	1	7	4	38	5	11	6	5	1	25*	37*	9	5	5	11	-	-	-	-	-	-	-	-	-	-	-	-	-	-	-	1	15	1	1	1	-	-	-	2*	-	OmpK35-25%	752359	MRSN752359	.	aac(6')-Ib-cr5	.	.	.	.	.	.	.	aph(3')-Ia	aph(3')-VI	.	.	armA	arr-3	blaCTX-M-15	blaNDM-1	blaOXA-1	.	blaSHV-11	.	.	.	ble-MBL	catB3	.	.	dfrA5	emrD	fosA	mph(A)	mph(E)	msr(E)	oqxA	oqxB79	qnrS1	sul1	sul2	.
B	752367	SI-0813	PRJNA725484	28	2019-09-20	2019	University Teaching Hospital of Siena (AOUS), Italy	Urine	Internal Medicine	Klebsiella pneumoniae	strong	162	124938	355705	no	ST147	4	2	10	16	ybt 9; ICEKp3	183-2LV	-	0	iuc 1	63	-	0	rmpA_2*(KpVP-1)	rmpA2_6*-47%	wzi64	KL64	none	Very high	1	.	O2v1	none	Very high	0.9864	.	ST147	3	4	6	1	7	4	38	5	11	6	5	1	25*	37*	9	5	5	11	-	-	-	-	-	-	-	-	-	-	-	-	-	-	-	1	15	1	1	1	-	-	-	2*	-	OmpK35-25%	752367	MRSN752367	.	aac(6')-Ib-cr5	.	.	.	.	.	.	.	aph(3')-Ia	aph(3')-VI	.	.	armA	arr-3	blaCTX-M-15	blaNDM-1	blaOXA-1	.	blaSHV-11	blaTEM-1	.	.	ble-MBL	catB3	.	.	dfrA5	emrD	fosA	mph(A)	mph(E)	msr(E)	oqxA	oqxB80	qnrS1	sul1	sul2	.
B	752375	SI-0816	PRJNA725484	76	2019-09-25	2019	University Teaching Hospital of Siena (AOUS), Italy	Rectal Swab	Internal Medicine	Klebsiella pneumoniae	strong	160	111388	277766	no	ST147	4	2	10	15	ybt 9; ICEKp3	183-2LV	-	0	iuc 1	63	-	0	rmpA_2*(KpVP-1)	rmpA2_6*-47%	wzi64	KL64	none	Very high	1	.	O2v1	none	Very high	0.9864	.	ST147	3	4	6	1	7	4	38	5	11	6	5	1	25*	37*	9	5	5	11	-	-	-	-	-	-	-	-	-	-	-	-	-	-	-	1	15	1	1	1	-	-	-	2*	-	OmpK35-25%	752375	MRSN752375	.	aac(6')-Ib-cr5	.	.	.	.	.	.	.	aph(3')-Ia	aph(3')-VI	.	.	armA	arr-3	blaCTX-M-15	blaNDM-1	blaOXA-1	.	blaSHV-11	.	.	.	ble-MBL	catB3	.	.	dfrA5	emrD	fosA	mph(A)	mph(E)	msr(E)	oqxA	oqxB81	qnrS1	sul1	sul2	.
B	752383	SI-0820A	PRJNA725484	19	2019-09-27	2019	University Teaching Hospital of Siena (AOUS), Italy	Rectal Swab	Emergency	Klebsiella pneumoniae	strong	165	111687	370934	no	ST147	4	2	10	15	ybt 9; ICEKp3	183-2LV	-	0	iuc 1	63	-	0	rmpA_2*(KpVP-1)	rmpA2_6*-47%	wzi64	KL64	none	Very high	1	.	O2v1	none	Very high	0.9864	.	ST147	3	4	6	1	7	4	38	5	11	6	5	1	25*	37*	9	5	5	11	-	-	-	-	-	-	-	-	-	-	-	-	-	-	-	1	15	1	1	1	-	-	-	2*	-	OmpK35-25%	752383	MRSN752383	.	aac(6')-Ib-cr5	.	.	.	.	.	.	.	aph(3')-Ia	aph(3')-VI	.	.	armA	arr-3	blaCTX-M-15	blaNDM-1	blaOXA-1	.	blaSHV-11	.	.	.	ble-MBL	catB3	.	.	dfrA5	emrD	fosA	mph(A)	mph(E)	msr(E)	oqxA	oqxB82	qnrS1	sul1	sul2	.
B	752405	SI-0822A	PRJNA725484	30	2019-09-27	2019	University Teaching Hospital of Siena (AOUS), Italy	Rectal Swab	Internal Medicine	Klebsiella pneumoniae	strong	153	144339	277908	no	ST147	4	2	9	13	ybt 9; ICEKp3	183-2LV	-	0	iuc 1	63	-	0	rmpA_2*(KpVP-1)	rmpA2_6*-47%	wzi64	KL64	none	Very high	1	.	O2v1	none	Very high	0.9864	.	ST147	3	4	6	1	7	4	38	5	11	6	5	1	25*	37*	9	5	5	11	-	-	-	-	-	-	-	-	-	-	-	-	-	-	-	1	15	1	1	1	-	-	-	2*	-	OmpK35-25%;OmpK36-53%	752405	MRSN752405	.	aac(6')-Ib-cr5	.	.	.	.	.	.	.	.	aph(3')-VI	.	.	armA	arr-3	blaCTX-M-15	blaNDM-1	blaOXA-1	.	blaSHV-11	.	.	.	ble-MBL	catB3	.	.	.	emrD	fosA	mph(A)	mph(E)	msr(E)	oqxA	oqxB83	qnrS1	sul1	sul2	.
B	752413	SI-0823	PRJNA725484	31	2019-09-27	2019	University Teaching Hospital of Siena (AOUS), Italy	Rectal Swab	Internal Medicine	Klebsiella pneumoniae	strong	101	214379	959688	no	ST147	4	2	10	15	ybt 9; ICEKp3	183-2LV	-	0	iuc 1	63	-	0	rmpA_2*(KpVP-1)	rmpA2_6*-47%	wzi64	KL64	none	Very high	1	.	O2v1	none	Very high	0.9864	.	ST147	3	4	6	1	7	4	38	5	11	6	5	1	25*	37*	9	5	5	11	-	-	-	-	-	-	-	-	-	-	-	-	-	-	-	1	15	1	1	1	-	-	-	2*	-	OmpK35-25%	752413	MRSN752413	.	aac(6')-Ib-cr5	.	.	.	.	.	.	.	aph(3')-Ia	aph(3')-VI	.	.	armA	arr-3	blaCTX-M-15	blaNDM-1	blaOXA-1	.	blaSHV-11	.	.	.	ble-MBL	catB3	.	.	dfrA5	emrD	fosA	mph(A)	mph(E)	msr(E)	oqxA	oqxB84	qnrS1	sul1	sul2	.
B	752421	SI-0825	PRJNA725484	32	2019-09-30	2019	University Teaching Hospital of Siena (AOUS), Italy	Rectal Swab	Internal Medicine	Klebsiella pneumoniae	strong	159	142055	277822	no	ST147	4	1	9	14	ybt 9; ICEKp3	183-2LV	-	0	iuc 1	63	-	0	rmpA_2*(KpVP-1)	rmpA2_6*-47%	wzi64	KL64	none	Very high	1	.	O2v1	none	Very high	0.9864	.	ST147	3	4	6	1	7	4	38	5	11	6	5	1	25*	37*	9	5	5	11	-	-	-	-	-	-	-	-	-	-	-	-	-	-	-	1	15	1	1	1	-	-	-	2*	-	OmpK35-25%	752421	MRSN752421	.	aac(6')-Ib-cr5	.	.	.	.	.	.	.	aph(3')-Ia	aph(3')-VI	.	.	armA	arr-3	blaCTX-M-15	blaNDM-1	blaOXA-1	.	blaSHV-11	.	.	.	ble-MBL	catB3	.	.	dfrA5	emrD	fosA	mph(A)	mph(E)	msr(E)	oqxA	oqxB85	qnrS1	sul1	sul2	.
B	752439	SI-0828	PRJNA725484	35	2019-10-02	2019	University Teaching Hospital of Siena (AOUS), Italy	Rectal Swab	Internal Medicine	Klebsiella pneumoniae	strong	157	118640	407894	no	ST147	4	2	10	15	ybt 9; ICEKp3	183-2LV	-	0	iuc 1	63	-	0	rmpA_2*(KpVP-1)	rmpA2_6-60%	wzi64	KL64	none	Very high	1	.	O2v1	none	Very high	0.9864	.	ST147	3	4	6	1	7	4	38	5	11	6	5	1	25*	37*	9	5	5	11	-	-	-	-	-	-	-	-	-	-	-	-	-	-	-	1	15	1	1	1	-	-	-	2*	-	OmpK35-25%	752439	MRSN752439	.	aac(6')-Ib-cr5	.	.	.	.	.	.	.	aph(3')-Ia	aph(3')-VI	.	.	armA	arr-3	blaCTX-M-15	blaNDM-1	blaOXA-1	.	blaSHV-11	.	.	.	ble-MBL	catB3	.	.	dfrA5	emrD	fosA	mph(A)	mph(E)	msr(E)	oqxA	oqxB86	qnrS1	sul1	sul2	.
B	752447	SI-0832A	PRJNA725484	33	2019-10-01	2019	University Teaching Hospital of Siena (AOUS), Italy	Rectal Swab	External	Klebsiella pneumoniae	strong	94	214380	960060	no	ST147	4	2	10	15	ybt 9; ICEKp3	183-2LV	-	0	iuc 1	63	-	0	rmpA_2*(KpVP-1)	rmpA2_6*-47%	wzi64	KL64	none	Very high	1	.	O2v1	none	Very high	0.9864	.	ST147	3	4	6	1	7	4	38	5	11	6	5	1	25*	37*	9	5	5	11	-	-	-	-	-	-	-	-	-	-	-	-	-	-	-	1	15	1	1	1	-	-	-	2*	-	OmpK35-25%	752447	MRSN752447	.	aac(6')-Ib-cr5	.	.	.	.	.	.	.	aph(3')-Ia	aph(3')-VI	.	.	armA	arr-3	blaCTX-M-15	blaNDM-1	blaOXA-1	.	blaSHV-11	.	.	.	ble-MBL	catB3	.	.	dfrA5	emrD	fosA	mph(A)	mph(E)	msr(E)	oqxA	oqxB87	qnrS1	sul1	sul2	.
A	752455	SI-0839	PRJNA725484	34	2019-10-01	2019	University Teaching Hospital of Siena (AOUS), Italy	Respiratory	Cardiology	Klebsiella pneumoniae	strong	108	224260	708909	no	ST147	4	2	11	18	ybt 9; ICEKp3	183-2LV	-	0	iuc 1	63	-	0	rmpA_2*(KpVP-1)	rmpA2_6*-47%	wzi64	KL64	none	Very high	1	.	O2v1	none	Very high	0.9864	.	ST147	3	4	6	1	7	4	38	5	11	6	5	1	25*	37*	9	5	5	11	-	-	-	-	-	-	-	-	-	-	-	-	-	-	-	1	15	1	1	1	-	-	-	2*	-	OmpK35-25%	752455	MRSN752455	aac(6')-Ib-AKT	aac(6')-Ib-cr5	.	.	.	aadA1	.	.	.	aph(3')-Ia	aph(3')-VI	.	.	armA	arr-3	blaCTX-M-15	blaNDM-1	blaOXA-1	blaOXA-9	blaSHV-11	blaTEM-1	.	.	ble-MBL	catB3	.	.	dfrA5	emrD	fosA	mph(A)	mph(E)	msr(E)	oqxA	oqxB88	qnrS1	sul1	sul2	.
B	752463	SI-0841	PRJNA725484	36	2019-10-09	2019	University Teaching Hospital of Siena (AOUS), Italy	Rectal Swab	Internal Medicine	Klebsiella pneumoniae	strong	87	230657	568714	no	ST147	4	2	10	15	ybt 9; ICEKp3	183-2LV	-	0	iuc 1	63	-	0	rmpA_2*(KpVP-1)	rmpA2_6*-47%	wzi64	KL64	none	Very high	1	.	O2v1	none	Very high	0.9864	.	ST147	3	4	6	1	7	4	38	5	11	6	5	1	25*	37*	9	5	5	11	-	-	-	-	-	-	-	-	-	-	-	-	-	-	-	1	15	1	1	1	-	-	-	2*	-	OmpK35-25%	752463	MRSN752463	.	aac(6')-Ib-cr5	.	.	.	.	.	.	.	aph(3')-Ia	aph(3')-VI	.	.	armA	arr-3	blaCTX-M-15	blaNDM-1	blaOXA-1	.	blaSHV-11	.	.	.	ble-MBL	catB3	.	.	dfrA5	emrD	fosA	mph(A)	mph(E)	msr(E)	oqxA	oqxB89	qnrS1	sul1	sul2	.
B	752471	SI-0847	PRJNA725484	32	2019-10-12	2019	University Teaching Hospital of Siena (AOUS), Italy	Rectal Swab	Emergency	Klebsiella pneumoniae	strong	154	142997	277819	no	ST147	4	2	10	15	ybt 9; ICEKp3	183-2LV	-	0	iuc 1	63	-	0	rmpA_2*(KpVP-1)	rmpA2_6*-47%	wzi64	KL64	none	Very high	1	.	O2v1	none	Very high	0.9864	.	ST147	3	4	6	1	7	4	38	5	11	6	5	1	25*	37*	9	5	5	11	-	-	-	-	-	-	-	-	-	-	-	-	-	-	-	1	15	1	1	1	-	-	-	2*	-	OmpK35-25%	752471	MRSN752471	.	aac(6')-Ib-cr5	.	.	.	.	.	.	.	aph(3')-Ia	aph(3')-VI	.	.	armA	arr-3	blaCTX-M-15	blaNDM-1	blaOXA-1	.	blaSHV-11	.	.	.	ble-MBL	catB3	.	.	dfrA5	emrD	fosA	mph(A)	mph(E)	msr(E)	oqxA	oqxB90	qnrS1	sul1	sul2	.
B	752489	SI-0850	PRJNA725484	37	2019-10-12	2019	University Teaching Hospital of Siena (AOUS), Italy	Rectal Swab	ICU	Klebsiella pneumoniae	strong	161	143345	408270	no	ST147	4	2	10	15	ybt 9; ICEKp3	183-2LV	-	0	iuc 1	63	-	0	rmpA_2*(KpVP-1)	rmpA2_6*-47%	wzi64	KL64	none	Very high	1	.	O2v1	none	Very high	0.9864	.	ST147	3	4	6	1	7	4	38	5	11	6	5	1	25*	37*	9	5	5	11	-	-	-	-	-	-	-	-	-	-	-	-	-	-	-	1	15	1	1	1	-	-	-	2*	-	OmpK35-25%	752489	MRSN752489	.	aac(6')-Ib-cr5	.	.	.	.	.	.	.	aph(3')-Ia	aph(3')-VI	.	.	armA	arr-3	blaCTX-M-15	blaNDM-1	blaOXA-1	.	blaSHV-11	.	blaTEM-135	.	ble-MBL	catB3	.	.	dfrA5	emrD	fosA	mph(A)	mph(E)	msr(E)	oqxA	oqxB91	qnrS1	sul1	sul2	.
B	752497	SI-0851	PRJNA725484	36	2019-10-16	2019	University Teaching Hospital of Siena (AOUS), Italy	Rectal Swab	Internal Medicine	Klebsiella pneumoniae	strong	157	143348	294344	no	ST147	4	2	10	15	ybt 9; ICEKp3	183-2LV	-	0	iuc 1	63	-	0	rmpA_2*(KpVP-1)	rmpA2_6*-47%	wzi64	KL64	none	Very high	1	.	O2v1	none	Very high	0.9864	.	ST147	3	4	6	1	7	4	38	5	11	6	5	1	25*	37*	9	5	5	11	-	-	-	-	-	-	-	-	-	-	-	-	-	-	-	1	15	1	1	1	-	-	-	2*	-	OmpK35-25%	752497	MRSN752497	.	aac(6')-Ib-cr5	.	.	.	.	.	.	.	aph(3')-Ia	aph(3')-VI	.	.	armA	arr-3	blaCTX-M-15	blaNDM-1	blaOXA-1	.	blaSHV-11	.	.	.	ble-MBL	catB3	.	.	dfrA5	emrD	fosA	mph(A)	mph(E)	msr(E)	oqxA	oqxB92	qnrS1	sul1	sul2	.
B	752501	SI-0852	PRJNA725484	29	2019-10-12	2019	University Teaching Hospital of Siena (AOUS), Italy	Rectal Swab	ICU	Klebsiella pneumoniae	strong	161	142997	277847	no	ST147	4	2	10	15	ybt 9; ICEKp3	183-2LV	-	0	iuc 1	63	-	0	rmpA_2*(KpVP-1)	rmpA2_6*-47%	wzi64	KL64	none	Very high	1	.	O2v1	none	Very high	0.9864	.	ST147	3	4	6	1	7	4	38	5	11	6	5	1	25*	37*	9	5	5	11	-	-	-	-	-	-	-	-	-	-	-	-	-	-	-	1	15	1	1	1	-	-	-	2*	-	OmpK35-25%	752501	MRSN752501	.	aac(6')-Ib-cr5	.	.	.	.	.	.	.	aph(3')-Ia	aph(3')-VI	.	.	armA	arr-3	blaCTX-M-15	blaNDM-1	blaOXA-1	.	blaSHV-11	.	.	.	ble-MBL	catB3	.	.	dfrA5	emrD	fosA	mph(A)	mph(E)	msr(E)	oqxA	oqxB93	qnrS1	sul1	sul2	.
B	752519	SI-0858	PRJNA725484	32	2019-10-18	2019	University Teaching Hospital of Siena (AOUS), Italy	Rectal Swab	Internal Medicine	Klebsiella pneumoniae	strong	165	143001	322953	no	ST147	4	2	10	15	ybt 9; ICEKp3	183-2LV	-	0	iuc 1	63	-	0	rmpA_2*(KpVP-1)	rmpA2_6*-47%	wzi64	KL64	none	Very high	1	.	O2v1	none	Very high	0.9864	.	ST147	3	4	6	1	7	4	38	5	11	6	5	1	25*	37*	9	5	5	11	-	-	-	-	-	-	-	-	-	-	-	-	-	-	-	1	15	1	1	1	-	-	-	2*	-	OmpK35-25%	752519	MRSN752519	.	aac(6')-Ib-cr5	.	.	.	.	.	.	.	aph(3')-Ia	aph(3')-VI	.	.	armA	arr-3	blaCTX-M-15	blaNDM-1	blaOXA-1	.	blaSHV-11	.	.	.	ble-MBL	catB3	.	.	dfrA5	emrD	fosA	mph(A)	mph(E)	msr(E)	oqxA	oqxB94	qnrS1	sul1	sul2	.
A	752527	SI-0859	PRJNA725484	38	2019-10-23	2019	University Teaching Hospital of Siena (AOUS), Italy	Rectal Swab	Phlebology	Klebsiella pneumoniae	strong	195	143348	277848	no	ST147	4	2	11	19	ybt 9; ICEKp3	183-2LV	-	0	iuc 1	63	-	0	-	rmpA2_4*-47%,rmpA2_3*-0%	wzi64	KL64	none	Very high	1	.	O2v1	none	Very high	0.9864	.	ST147	3	4	6	1	7	4	38	5	11	6	5	1	25*	37*	9	5	5	11	-	-	-	-	-	-	-	-	-	-	-	-	-	-	-	1	15	1	1	1	-	-	-	-	-	OmpK35-25%	752527	MRSN752527	aac(6')-Ib-AKT	.	.	.	.	aadA1	.	.	.	aph(3')-Ia	aph(3')-VI	.	.	armA	arr-3	blaCTX-M-15	blaNDM-1	blaOXA-1	blaOXA-9	blaSHV-11	blaTEM-1	.	.	ble-MBL	catB3	.	.	dfrA5	emrD	fosA	mph(A)	mph(E)	msr(E)	oqxA	oqxB95	qnrS1	sul1	sul2	.
B	752543	SI-0873	PRJNA725484	39	2019-10-25	2019	University Teaching Hospital of Siena (AOUS), Italy	Rectal Swab	Internal Medicine	Klebsiella pneumoniae	strong	103	214381	960126	no	ST147	4	2	10	15	ybt 9; ICEKp3	183-2LV	-	0	iuc 1	63	-	0	rmpA_2*(KpVP-1)	rmpA2_6*-47%	wzi64	KL64	none	Very high	1	.	O2v1	none	Very high	0.9864	.	ST147	3	4	6	1	7	4	38	5	11	6	5	1	25*	37*	9	5	5	11	-	-	-	-	-	-	-	-	-	-	-	-	-	-	-	1	15	1	1	1	-	-	-	2*	-	OmpK35-25%	752543	MRSN752543	.	aac(6')-Ib-cr5	.	.	.	.	.	.	.	aph(3')-Ia	aph(3')-VI	.	.	armA	arr-3	blaCTX-M-15	blaNDM-1	blaOXA-1	.	blaSHV-11	.	.	.	ble-MBL	catB3	.	.	dfrA5	emrD	fosA	mph(A)	mph(E)	msr(E)	oqxA	oqxB96	qnrS1	sul1	sul2	.
B	752551	SI-0885A	PRJNA725484	40	2019-10-28	2019	University Teaching Hospital of Siena (AOUS), Italy	Rectal Swab	Internal Medicine	Klebsiella pneumoniae	strong	158	118674	355704	no	ST147	4	2	10	15	ybt 9; ICEKp3	183-2LV	-	0	iuc 1	63	-	0	rmpA_2*(KpVP-1)	rmpA2_3*-0%	wzi64	KL64	none	Very high	1	.	O2v1	none	Very high	0.9864	.	ST147	3	4	6	1	7	4	38	5	11	6	5	1	25*	37*	9	5	5	11	-	-	-	-	-	-	-	-	-	-	-	-	-	-	-	1	15	1	1	1	-	-	-	2*	-	OmpK35-25%	752551	MRSN752551	.	aac(6')-Ib-cr5	.	.	.	.	.	.	.	aph(3')-Ia	aph(3')-VI	.	.	armA	arr-3	blaCTX-M-15	blaNDM-1	blaOXA-1	.	blaSHV-11	.	.	.	ble-MBL	catB3	.	.	dfrA5	emrD	fosA	mph(A)	mph(E)	msr(E)	oqxA	oqxB97	qnrS1	sul1	sul2	.
A	752569	SI-0890A	PRJNA725484	33	2019-10-29	2019	University Teaching Hospital of Siena (AOUS), Italy	Rectal Swab	External	Klebsiella pneumoniae	strong	95	246636	960382	no	ST147	4	2	11	17	ybt 9; ICEKp3	183-2LV	-	0	iuc 1	63	-	0	rmpA_2*(KpVP-1)	rmpA2_6*-47%	wzi64	KL64	none	Very high	0.9999	.	O2v1	none	Very high	0.9864	.	ST147	3	4	6	1	7	4	38	5	11	6	5	1	25*	37*	9	5	5	11	-	-	-	-	-	-	-	-	-	-	-	-	-	-	-	1	15	1	1	1	-	-	-	2*	-	OmpK35-25%	752569	MRSN752569	aac(6')-Ib-AKT	aac(6')-Ib-cr5	.	.	.	aadA1	.	.	.	.	aph(3')-VI	.	.	armA	arr-3	blaCTX-M-15	blaNDM-1	blaOXA-1	blaOXA-9	blaSHV-11	blaTEM-1	.	.	ble-MBL	catB3	.	.	dfrA5	emrD	fosA	mph(A)	mph(E)	.	oqxA	oqxB98	qnrS1	sul1	sul2	.
B	752577	SI-0898	PRJNA725484	4	2019-10-28	2019	University Teaching Hospital of Siena (AOUS), Italy	Urine	Cardiology	Klebsiella pneumoniae	strong	165	117718	249836	no	ST147	4	2	10	14	ybt 9; ICEKp3	183-2LV	-	0	iuc 1	63	-	0	rmpA_2*(KpVP-1)	rmpA2_6*-47%	wzi64	KL64	-	High	0.9999	KL64_09	O2v1	none	Very high	0.9864	.	ST147	3	4	6	1	7	4	38	5	11	6	5	1	25*	37*	9	5	5	11	-	-	-	-	-	-	-	-	-	-	-	-	-	-	-	1	15	1	1	1	-	-	-	2*	-	OmpK35-25%	752577	MRSN752577	.	aac(6')-Ib-cr5	.	.	.	.	.	.	.	.	aph(3')-VI	.	.	armA	arr-3	blaCTX-M-15	blaNDM-1	blaOXA-1	.	blaSHV-11	.	.	.	ble-MBL	catB3	.	.	dfrA5	emrD	fosA	mph(A)	mph(E)	msr(E)	oqxA	oqxB99	qnrS1	sul1	sul2	.
B	752585	SI-0908	PRJNA725484	42	2019-10-30	2019	University Teaching Hospital of Siena (AOUS), Italy	Blood	Emergency	Klebsiella pneumoniae	strong	177	106314	277819	no	ST147	4	2	10	15	ybt 9; ICEKp3	183-2LV	-	0	iuc 1	63	-	0	rmpA_2*(KpVP-1)	rmpA2_6*-47%	wzi64	KL64	none	Very high	1	.	O2v1	none	Very high	0.9864	.	ST147	3	4	6	1	7	4	38	5	11	6	5	1	25*	37*	9	5	5	11	-	-	-	-	-	-	-	-	-	-	-	-	-	-	-	1	15	1	1	1	-	-	-	2*	-	OmpK35-25%	752585	MRSN752585	.	aac(6')-Ib-cr5	.	.	.	.	.	.	.	aph(3')-Ia	aph(3')-VI	.	.	armA	arr-3	blaCTX-M-15	blaNDM-1	blaOXA-1	.	blaSHV-11	.	.	.	ble-MBL	catB3	.	.	dfrA5	emrD	fosA	mph(A)	mph(E)	msr(E)	oqxA	oqxB100	qnrS1	sul1	sul2	.
B	752593	SI-0910	PRJNA725484	42	2019-10-30	2019	University Teaching Hospital of Siena (AOUS), Italy	Urine	Emergency	Klebsiella pneumoniae	strong	164	105748	278236	no	ST147	4	2	10	15	ybt 9; ICEKp3	183-2LV	-	0	iuc 1	63	-	0	rmpA_2*(KpVP-1)	rmpA2_6*-47%	wzi64	KL64	none	Very high	1	.	O2v1	none	Very high	0.9864	.	ST147	3	4	6	1	7	4	38	5	11	6	5	1	25*	37*	9	5	5	11	-	-	-	-	-	-	-	-	-	-	-	-	-	-	-	1	15	1	1	1	-	-	-	2*	-	OmpK35-25%	752593	MRSN752593	.	aac(6')-Ib-cr5	.	.	.	.	.	.	.	aph(3')-Ia	aph(3')-VI	.	.	armA	arr-3	blaCTX-M-15	blaNDM-1	blaOXA-1	.	blaSHV-11	.	.	.	ble-MBL	catB3	.	.	dfrA5	emrD	fosA	mph(A)	mph(E)	msr(E)	oqxA	oqxB101	qnrS1	sul1	sul2	.
B	752607	SI-0923	PRJNA725484	20	2019-11-03	2019	University Teaching Hospital of Siena (AOUS), Italy	Blood	Surgery	Klebsiella pneumoniae	strong	91	296471	960106	no	ST147	4	2	10	15	ybt 9; ICEKp3	183-2LV	-	0	iuc 1	63	-	0	rmpA_2*(KpVP-1)	rmpA2_6*-47%	wzi64	KL64	?-	Good	1	KL64_16_wcaJ	O2v1	none	Very high	0.9864	.	ST147	3	4	6	1	7	4	38	5	11	6	5	1	25*	37*	9	5	5	11	-	-	-	-	-	-	-	-	-	-	-	-	-	-	-	1	15	1	1	1	-	-	-	2*	-	OmpK35-25%	752607	MRSN752607	.	aac(6')-Ib-cr5	.	.	.	.	.	.	.	aph(3')-Ia	aph(3')-VI	.	.	armA	arr-3	blaCTX-M-15	blaNDM-1	blaOXA-1	.	blaSHV-11	.	.	.	ble-MBL	catB3	.	.	dfrA5	emrD	fosA	mph(A)	mph(E)	msr(E)	oqxA	oqxB102	qnrS1	sul1	sul2	.
A	752615	SI-0930	PRJNA725484	43	2019-11-07	2019	University Teaching Hospital of Siena (AOUS), Italy	Rectal Swab	Oncology	Klebsiella pneumoniae	strong	195	111580	231971	no	ST147	4	2	11	19	ybt 9; ICEKp3	183-2LV	-	0	iuc 1	63	-	0	rmpA_2*(KpVP-1)	rmpA2_6*-47%	wzi64	KL64	none	Very high	1	.	O2v1	none	Very high	0.9862	.	ST147	3	4	6	1	7	4	38	5	11	6	5	1	25*	37*	9	5	5	11	-	-	-	-	-	-	-	-	-	-	-	-	-	-	-	1	15	1	1	1	-	-	-	2*	-	OmpK35-25%	752615	MRSN752615	aac(6')-Ib-AKT	aac(6')-Ib-cr5	.	aac(6')-Ib-D181Y	.	aadA1	.	.	.	aph(3')-Ia	aph(3')-VI	.	.	armA	arr-3	blaCTX-M-15	blaNDM-1	blaOXA-1	blaOXA-9	blaSHV-11	blaTEM-1	.	.	ble-MBL	catB3	.	.	dfrA5	emrD	fosA	mph(A)	mph(E)	msr(E)	oqxA	oqxB103	qnrS1	sul1	sul2	.
B	752623	SI-0938	PRJNA725484	19	2019-11-08	2019	University Teaching Hospital of Siena (AOUS), Italy	Vagina	Infectious Diseases	Klebsiella pneumoniae	strong	151	143348	323157	no	ST147	1	2	10	15	ybt 9; ICEKp3	183-2LV	-	0	-	0	-	0	-	-	wzi64	KL64	none	Very high	1	.	O2v1	?-	Good	0.9864	O1/O2v1_01_wzm	ST147	3	4	6	1	7	4	38	5	11	6	5	1	25*	37*	9	5	5	11	-	-	-	-	-	-	-	-	-	-	-	-	-	-	-	-	-	-	-	-	-	-	-	-	-	OmpK35-25%	752623	MRSN752623	.	aac(6')-Ib-cr5	.	.	.	.	.	.	.	aph(3')-Ia	aph(3')-VI	.	.	armA	arr-3	blaCTX-M-15	blaNDM-1	blaOXA-1	.	blaSHV-11	.	.	.	ble-MBL	catB3	.	.	dfrA5	emrD	fosA	mph(A)	mph(E)	msr(E)	oqxA	oqxB104	qnrS1	sul1	sul2	.
A	752631	SI-0941	PRJNA725484	40	2019-11-11	2019	University Teaching Hospital of Siena (AOUS), Italy	Urine	Internal Medicine	Klebsiella pneumoniae	strong	182	117727	323225	no	ST147	4	2	11	19	ybt 9; ICEKp3	183-2LV	-	0	iuc 1	63	-	0	rmpA_2*(KpVP-1)	rmpA2_6*-47%	wzi64	KL64	none	Very high	1	.	O2v1	none	Very high	0.9864	.	ST147	3	4	6	1	7	4	38	5	11	6	5	1	25*	37*	9	5	5	11	-	-	-	-	-	-	-	-	-	-	-	-	-	-	-	1	15	1	1	1	-	-	-	2*	-	OmpK35-25%	752631	MRSN752631	aac(6')-Ib-AKT	.	.	.	.	aadA1	.	.	.	aph(3')-Ia	aph(3')-VI	.	.	armA	arr-3	blaCTX-M-15	blaNDM-1	blaOXA-1	blaOXA-9	blaSHV-11	blaTEM-1	.	.	ble-MBL	catB3	.	.	dfrA5	emrD	fosA	mph(A)	mph(E)	msr(E)	oqxA	oqxB105	qnrS1	sul1	sul2	.
B	752649	SI-0953	PRJNA725484	25	2019-11-18	2019	University Teaching Hospital of Siena (AOUS), Italy	Urine	Emergency	Klebsiella pneumoniae	strong	163	118343	277777	no	ST147	4	2	10	15	ybt 9; ICEKp3	183-2LV	-	0	iuc 1	63	-	0	rmpA_2*(KpVP-1)	rmpA2_6*-47%	wzi64	KL64	none	Very high	1	.	O2v1	none	Very high	0.9864	.	ST147	3	4	6	1	7	4	38	5	11	6	5	1	25*	37*	9	5	5	11	-	-	-	-	-	-	-	-	-	-	-	-	-	-	-	1	15	1	1	1	-	-	-	2*	-	OmpK35-25%	752649	MRSN752649	.	aac(6')-Ib-cr5	.	.	.	.	.	.	.	aph(3')-Ia	aph(3')-VI	.	.	armA	arr-3	blaCTX-M-15	blaNDM-1	blaOXA-1	.	blaSHV-11	.	.	.	ble-MBL	catB3	.	.	dfrA5	emrD	fosA	mph(A)	mph(E)	msr(E)	oqxA	oqxB106	qnrS1	sul1	sul2	.
A	752657	SI-0957	PRJNA725484	34	2019-11-18	2019	University Teaching Hospital of Siena (AOUS), Italy	Rectal Swab	Surgery	Klebsiella pneumoniae	strong	177	143000	252695	no	ST147	4	2	11	19	ybt 9; ICEKp3	183-2LV	-	0	iuc 1	63	-	0	rmpA_2*(KpVP-1)	rmpA2_6*-47%	wzi64	KL64	none	Very high	1	.	O2v1	none	Very high	0.9864	.	ST147	3	4	6	1	7	4	38	5	11	6	5	1	25*	37*	9	5	5	11	-	-	-	-	-	-	-	-	-	-	-	-	-	-	-	1	15	1	1	1	-	-	-	2*	-	OmpK35-25%	752657	MRSN752657	aac(6')-Ib-AKT	.	.	.	.	aadA1	.	.	.	aph(3')-Ia	aph(3')-VI	.	.	armA	arr-3	blaCTX-M-15	blaNDM-1	blaOXA-1	blaOXA-9	blaSHV-11	blaTEM-1	.	.	ble-MBL	catB3	.	.	dfrA5	emrD	fosA	mph(A)	mph(E)	msr(E)	oqxA	oqxB107	qnrS1	sul1	sul2	.
B	752665	SI-0965	PRJNA725484	25	2019-11-18	2019	University Teaching Hospital of Siena (AOUS), Italy	Blood	Emergency	Klebsiella pneumoniae	strong	165	111247	277831	no	ST147	4	2	10	15	ybt 9; ICEKp3	183-2LV	-	0	iuc 1	63	-	0	rmpA_2*(KpVP-1)	rmpA2_6*-47%	wzi64	KL64	none	Very high	1	.	O2v1	none	Very high	0.9864	.	ST147	3	4	6	1	7	4	38	5	11	6	5	1	25*	37*	9	5	5	11	-	-	-	-	-	-	-	-	-	-	-	-	-	-	-	1	15	1	1	1	-	-	-	2*	-	OmpK35-25%	752665	MRSN752665	.	aac(6')-Ib-cr5	.	.	.	.	.	.	.	aph(3')-Ia	aph(3')-VI	.	.	armA	arr-3	blaCTX-M-15	blaNDM-1	blaOXA-1	.	blaSHV-11	.	.	.	ble-MBL	catB3	.	.	dfrA5	emrD	fosA	mph(A)	mph(E)	msr(E)	oqxA	oqxB108	qnrS1	sul1	sul2	.
B	752681	SI-0981	PRJNA725484	44	2019-11-26	2019	University Teaching Hospital of Siena (AOUS), Italy	Rectal Swab	Internal Medicine	Klebsiella pneumoniae	strong	178	117734	286088	no	ST147	4	2	10	15	ybt 9; ICEKp3	183-2LV	-	0	iuc 1	63	-	0	rmpA_2*(KpVP-1)	rmpA2_6*-47%	wzi64	KL64	none	Very high	1	.	O2v1	none	Very high	0.9864	.	ST147	3	4	6	1	7	4	38	5	11	6	5	1	25*	37*	9	5	5	11	-	-	-	-	-	-	-	-	-	-	-	-	-	-	-	1	15	1	1	1	-	-	-	2*	-	OmpK35-25%	752681	MRSN752681	.	aac(6')-Ib-cr5	.	.	.	.	.	.	.	aph(3')-Ia	aph(3')-VI	.	.	armA	arr-3	blaCTX-M-15	blaNDM-1	blaOXA-1	.	blaSHV-11	.	.	.	ble-MBL	catB3	.	.	dfrA5	emrD	fosA	mph(A)	mph(E)	msr(E)	oqxA	oqxB109	qnrS1	sul1	sul2	.
B	752699	SI-0982	PRJNA725484	45	2019-11-27	2019	University Teaching Hospital of Siena (AOUS), Italy	Rectal Swab	Internal Medicine	Klebsiella pneumoniae	strong	156	127171	322445	no	ST147	4	2	10	14	ybt 9; ICEKp3	183-2LV	-	0	iuc 1	63	-	0	rmpA_2*(KpVP-1)	rmpA2_6*-47%	wzi64	KL64	none	Very high	1	.	O2v1	none	Very high	0.9864	.	ST147	3	4	6	1	7	4	38	5	11	6	5	1	25*	37*	9	5	5	11	-	-	-	-	-	-	-	-	-	-	-	-	-	-	-	1	15	1	1	1	-	-	-	2*	-	OmpK35-25%	752699	MRSN752699	.	aac(6')-Ib-cr5	.	.	.	.	.	.	.	.	aph(3')-VI	.	.	armA	arr-3	blaCTX-M-15	blaNDM-1	blaOXA-1	.	blaSHV-11	.	.	.	ble-MBL	catB3	.	.	dfrA5	emrD	fosA	mph(A)	mph(E)	msr(E)	oqxA	oqxB110	qnrS1	sul1	sul2	.
B	752703	SI-0992	PRJNA725484	46	2019-12-02	2019	University Teaching Hospital of Siena (AOUS), Italy	Rectal Swab	Internal Medicine	Klebsiella pneumoniae	strong	172	117732	278341	no	ST147	4	2	10	14	ybt 9; ICEKp3	183-2LV	-	0	iuc 1	63	-	0	rmpA_2*(KpVP-1)	rmpA2_6*-47%	wzi64	KL64	none	Very high	1	.	O2v1	none	Very high	0.9864	.	ST147	3	4	6	1	7	4	38	5	11	6	5	1	25*	37*	9	5	5	11	-	-	-	-	-	-	-	-	-	-	-	-	-	-	-	1	15	1	1	1	-	-	-	2*	-	OmpK35-25%	752703	MRSN752703	.	aac(6')-Ib-cr5	.	.	.	.	.	.	.	.	aph(3')-VI	.	.	armA	arr-3	blaCTX-M-15	blaNDM-1	blaOXA-1	.	blaSHV-11	.	.	.	ble-MBL	catB3	.	.	dfrA5	emrD	fosA	mph(A)	mph(E)	msr(E)	oqxA	oqxB111	qnrS1	sul1	sul2	.
B	752711	SI-0993A	PRJNA725484	47	2019-12-03	2019	University Teaching Hospital of Siena (AOUS), Italy	Rectal Swab	External	Klebsiella pneumoniae	strong	171	105736	277837	no	ST147	4	2	10	14	ybt 9; ICEKp3	183-2LV	-	0	iuc 1	63	-	0	rmpA_2*(KpVP-1)	rmpA2_3*-0%	wzi64	KL64	none	Very high	1	.	O2v1	none	Very high	0.9864	.	ST147	3	4	6	1	7	4	38	5	11	6	5	1	25*	37*	9	5	5	11	-	-	-	-	-	-	-	-	-	-	-	-	-	-	-	1	15	1	1	1	-	-	-	2*	-	OmpK35-25%	752711	MRSN752711	.	aac(6')-Ib-cr5	.	.	.	.	.	.	.	.	aph(3')-VI	.	.	armA	arr-3	blaCTX-M-15	blaNDM-1	blaOXA-1	.	blaSHV-11	.	.	.	ble-MBL	catB3	.	.	dfrA5	emrD	fosA	mph(A)	mph(E)	msr(E)	oqxA	oqxB112	qnrS1	sul1	sul2	.
A	752729	SI-0994	PRJNA725484	48	2019-12-03	2019	University Teaching Hospital of Siena (AOUS), Italy	Rectal Swab	Internal Medicine	Klebsiella pneumoniae	strong	171	143348	252140	no	ST147	4	2	10	15	ybt 9; ICEKp3	183-2LV	-	0	iuc 1	63	-	0	rmpA_2*(KpVP-1)	rmpA2_6*-47%	wzi64	KL64	none	Very high	1	.	O2v1	none	Very high	0.9862	.	ST147	3	4	6	1	7	4	38	5	11	6	5	1	25*	37*	9	5	5	11	-	-	-	-	-	-	-	-	-	-	-	-	-	-	-	1	15	1	1	1	-	-	-	2*	-	OmpK35-25%	752729	MRSN752729	aac(6')-Ib-AKT	aac(6')-Ib-cr5	.	.	.	aadA1	.	.	.	.	aph(3')-VI	.	.	armA	arr-3	blaCTX-M-15	blaNDM-1	.	blaOXA-9	blaSHV-11	blaTEM-1	.	.	ble-MBL	.	.	.	dfrA5	emrD	fosA	mph(A)	mph(E)	msr(E)	oqxA	oqxB113	qnrS1	sul1	sul2	.
B	752737	SI-0995	PRJNA725484	49	2019-12-03	2019	University Teaching Hospital of Siena (AOUS), Italy	Rectal Swab	Orthopaedics	Klebsiella pneumoniae	strong	154	123915	284544	no	ST147	4	2	10	14	ybt 9; ICEKp3	183-2LV	-	0	iuc 1	63	-	0	rmpA_2*(KpVP-1)	rmpA2_3*-0%	wzi64	KL64	none	Very high	1	.	O2v1	none	Very high	0.9864	.	ST147	3	4	6	1	7	4	38	5	11	6	5	1	25*	37*	9	5	5	11	-	-	-	-	-	-	-	-	-	-	-	-	-	-	-	1	15	1	1	1	-	-	-	2*	-	OmpK35-25%	752737	MRSN752737	.	aac(6')-Ib-cr5	.	.	.	.	.	.	.	.	aph(3')-VI	.	.	armA	arr-3	blaCTX-M-15	blaNDM-1	blaOXA-1	.	blaSHV-11	.	.	.	ble-MBL	catB3	.	.	dfrA5	emrD	fosA	mph(A)	mph(E)	msr(E)	oqxA	oqxB114	qnrS1	sul1	sul2	.
B	752745	SI-1000	PRJNA725484	50	2019-12-04	2019	University Teaching Hospital of Siena (AOUS), Italy	Rectal Swab	Internal Medicine	Klebsiella pneumoniae	strong	157	144256	277838	no	ST147	4	2	10	14	ybt 9; ICEKp3	183-2LV	-	0	iuc 1	63	-	0	rmpA_2*(KpVP-1)	rmpA2_6*-47%	wzi64	KL64	none	Very high	1	.	O2v1	none	Very high	0.9864	.	ST147	3	4	6	1	7	4	38	5	11	6	5	1	25*	37*	9	5	5	11	-	-	-	-	-	-	-	-	-	-	-	-	-	-	-	1	15	1	1	1	-	-	-	2*	-	OmpK35-25%	752745	MRSN752745	.	aac(6')-Ib-cr5	.	.	.	.	.	.	.	.	aph(3')-VI	.	.	armA	arr-3	blaCTX-M-15	blaNDM-1	blaOXA-1	.	blaSHV-11	.	.	.	ble-MBL	catB3	.	.	dfrA5	emrD	fosA	mph(A)	mph(E)	msr(E)	oqxA	oqxB115	qnrS1	sul1	sul2	.
B	752753	SI-1004	PRJNA725484	51	2019-12-06	2019	University Teaching Hospital of Siena (AOUS), Italy	Rectal Swab	Internal Medicine	Klebsiella pneumoniae	strong	155	142073	408426	no	ST147	4	2	10	15	ybt 9; ICEKp3	69-3LV	-	0	iuc 1	63	-	0	rmpA_2*(KpVP-1)	rmpA2_6*-47%	wzi64	KL64	none	Very high	1	.	O2v1	none	Very high	0.9864	.	ST147	3	4	6	1	7	4	38	17*	11	6	5	1	25*	37*	9	5	5	11	-	-	-	-	-	-	-	-	-	-	-	-	-	-	-	1	15	1	1	1	-	-	-	2*	-	OmpK35-25%	752753	MRSN752753	.	aac(6')-Ib-cr5	.	.	.	.	.	.	.	aph(3')-Ia	aph(3')-VI	.	.	armA	arr-3	blaCTX-M-15	blaNDM-1	blaOXA-1	.	blaSHV-11	.	.	.	ble-MBL	catB3	.	.	dfrA5	emrD	fosA	mph(A)	mph(E)	msr(E)	oqxA	oqxB116	qnrS1	sul1	sul2	.
A	752761	SI-1005	PRJNA725484	52	2019-12-08	2019	University Teaching Hospital of Siena (AOUS), Italy	Rectal Swab	Emergency	Klebsiella pneumoniae	strong	114	230396	960070	no	ST147	4	2	10	14	ybt 9; ICEKp3	183-2LV	-	0	iuc 1	63	-	0	rmpA_2*(KpVP-1)	rmpA2_6*-47%	wzi64	KL64	none	Very high	1	.	O2v1	none	Very high	0.9864	.	ST147	3	4	6	1	7	4	38	5	11	6	5	1	25*	37*	9	5	5	11	-	-	-	-	-	-	-	-	-	-	-	-	-	-	-	1	15	1	1	1	-	-	-	2*	-	OmpK35-25%	752761	MRSN752761	.	aac(6')-Ib-cr5	.	.	.	.	.	.	.	.	aph(3')-VI	.	.	armA	arr-3	blaCTX-M-15	blaNDM-1	blaOXA-1	.	blaSHV-11	.	.	.	ble-MBL	catB3	.	.	dfrA5	emrD	fosA	mph(A)	mph(E)	msr(E)	oqxA	oqxB117	qnrS1	sul1	sul2	.
B	752779	SI-1009	PRJNA725484	45	2019-12-09	2019	University Teaching Hospital of Siena (AOUS), Italy	Urine	Internal Medicine	Klebsiella pneumoniae	strong	170	111732	287152	no	ST147	4	2	10	14	ybt 9; ICEKp3	183-2LV	-	0	iuc 1	63	-	0	rmpA_2*(KpVP-1)	rmpA2_6*-47%	wzi64	KL64	none	Very high	1	.	O2v1	none	Very high	0.9864	.	ST147	3	4	6	1	7	4	38	5	11	6	5	1	25*	37*	9	5	5	11	-	-	-	-	-	-	-	-	-	-	-	-	-	-	-	1	15	1	1	1	-	-	-	2*	-	OmpK35-25%	752779	MRSN752779	.	aac(6')-Ib-cr5	.	.	.	.	.	.	.	.	aph(3')-VI	.	.	armA	arr-3	blaCTX-M-15	blaNDM-1	blaOXA-1	.	blaSHV-11	.	.	.	ble-MBL	catB3	.	.	dfrA5	emrD	fosA	mph(A)	mph(E)	msr(E)	oqxA	oqxB118	qnrS1	sul1	sul2	.
B	752787	SI-1012	PRJNA725484	32	2019-12-10	2019	University Teaching Hospital of Siena (AOUS), Italy	Rectal Swab	Emergency	Klebsiella pneumoniae	strong	167	107658	293786	no	ST147	4	2	10	15	ybt 9; ICEKp3	183-2LV	-	0	iuc 1	63	-	0	rmpA_2*(KpVP-1)	rmpA2_6*-47%	wzi64	KL64	none	Very high	1	.	O2v1	?-	Good	0.9864	O1/O2v1_05_wbbN	ST147	3	4	6	1	7	4	38	5	11	6	5	1	25*	37*	9	5	5	11	-	-	-	-	-	-	-	-	-	-	-	-	-	-	-	1	15	1	1	1	-	-	-	2*	-	OmpK35-25%	752787	MRSN752787	.	aac(6')-Ib-cr5	.	.	.	.	.	.	.	aph(3')-Ia	aph(3')-VI	.	.	armA	arr-3	blaCTX-M-15	blaNDM-1	blaOXA-1	.	blaSHV-11	.	.	.	ble-MBL	catB3	.	.	dfrA5	emrD	fosA	mph(A)	mph(E)	msr(E)	oqxA	oqxB119	qnrS1	sul1	sul2	.
A	752795	SI-1017	PRJNA725484	53	2019-12-11	2019	University Teaching Hospital of Siena (AOUS), Italy	Rectal Swab	Internal Medicine	Klebsiella pneumoniae	strong	188	143348	323267	no	ST147	4	2	10	13	ybt 9; ICEKp3	183-2LV	-	0	iuc 1	63	-	0	rmpA_2*(KpVP-1)	rmpA2_6*-47%,rmpA2_3*-0%	wzi64	KL64	none	Very high	1	.	O2v1	none	Very high	0.9862	.	ST147	3	4	6	1	7	4	38	5	11	6	5	1	25*	37*	9	5	5	11	-	-	-	-	-	-	-	-	-	-	-	-	-	-	-	1	15	1	1	1	-	-	-	2*	-	OmpK35-25%	752795	MRSN752795	aac(6')-Ib-AKT	aac(6')-Ib-cr5	.	.	.	aadA1	.	.	.	.	aph(3')-VI	.	.	armA	arr-3	blaCTX-M-15	blaNDM-1	.	blaOXA-9	blaSHV-11	blaTEM-1	.	.	ble-MBL	.	.	.	dfrA5	emrD	fosA	mph(A)	mph(E)	msr(E)	oqxA	oqxB120	qnrS1	sul1	sul2	.
B	752809	SI-1020	PRJNA725484	55	2019-12-12	2019	University Teaching Hospital of Siena (AOUS), Italy	Rectal Swab	Pulmonology	Klebsiella pneumoniae	strong	163	128268	278308	no	ST147	4	2	10	15	ybt 9; ICEKp3	183-2LV	-	0	iuc 1	63-1LV	-	0	rmpA_2*(KpVP-1)	rmpA2_6*-51%,rmpA2_3*-0%	wzi64	KL64	none	Very high	0.9999	.	O2v1	none	Very high	0.9864	.	ST147	3	4	6	1	7	4	38	5	11	6	5	1	25*	37*	9	5	5	11	-	-	-	-	-	-	-	-	-	-	-	-	-	-	-	1	15	1*	1	1	-	-	-	2*	-	OmpK35-25%	752809	MRSN752809	.	aac(6')-Ib-cr5	.	.	.	.	.	.	.	aph(3')-Ia	aph(3')-VI	.	.	armA	arr-3	blaCTX-M-15	blaNDM-1	blaOXA-1	.	blaSHV-11	.	.	.	ble-MBL	catB3	.	.	dfrA5	emrD	fosA	mph(A)	mph(E)	msr(E)	oqxA	oqxB121	qnrS1	sul1	sul2	.
B	752817	SI-1022	PRJNA725484	54	2019-12-12	2019	University Teaching Hospital of Siena (AOUS), Italy	Rectal Swab	Internal Medicine	Klebsiella pneumoniae	strong	153	152406	252206	no	ST147	4	2	10	14	ybt 9; ICEKp3	183-2LV	-	0	iuc 1	63	-	0	rmpA_2*(KpVP-1)	rmpA2_6*-47%	wzi64	KL64	none	Very high	1	.	O2v1	none	Very high	0.9864	.	ST147	3	4	6	1	7	4	38	5	11	6	5	1	25*	37*	9	5	5	11	-	-	-	-	-	-	-	-	-	-	-	-	-	-	-	1	15	1	1	1	-	-	-	2*	-	OmpK35-25%	752817	MRSN752817	.	aac(6')-Ib-cr5	.	.	.	.	.	.	.	.	aph(3')-VI	.	.	armA	arr-3	blaCTX-M-15	blaNDM-1	blaOXA-1	.	blaSHV-11	.	.	.	ble-MBL	catB3	.	.	dfrA5	emrD	fosA	mph(A)	mph(E)	msr(E)	oqxA	oqxB122	qnrS1	sul1	sul2	.
A	752825	SI-1027	PRJNA725484	57	2019-12-16	2019	University Teaching Hospital of Siena (AOUS), Italy	Rectal Swab	Internal Medicine	Klebsiella pneumoniae	strong	186	107657	323121	no	ST147	4	2	11	19	ybt 9; ICEKp3	183-2LV	-	0	iuc 1	63	-	0	rmpA_2*(KpVP-1)	rmpA2_6*-47%	wzi64	KL64	none	Very high	1	.	O2v1	none	Very high	0.9864	.	ST147	3	4	6	1	7	4	38	5	11	6	5	1	25*	37*	9	5	5	11	-	-	-	-	-	-	-	-	-	-	-	-	-	-	-	1	15	1	1	1	-	-	-	2*	-	OmpK35-25%	752825	MRSN752825	aac(6')-Ib-AKT	aac(6')-Ib-cr5	.	.	.	aadA1	.	.	.	aph(3')-Ia	aph(3')-VI	.	.	armA	arr-3	blaCTX-M-15	blaNDM-1	blaOXA-1	blaOXA-9	blaSHV-11	blaTEM-1	.	.	ble-MBL	catB3	.	.	dfrA5	emrD	fosA	mph(A)	mph(E)	msr(E)	oqxA	oqxB123	qnrS1	sul1	sul2	.
B	752833	SI-1040	PRJNA725484	28	2019-12-24	2019	University Teaching Hospital of Siena (AOUS), Italy	Rectal Swab	Emergency	Klebsiella pneumoniae	strong	173	99931	277736	no	ST147	4	2	10	15	ybt 9; ICEKp3	183-2LV	-	0	iuc 1	63	-	0	rmpA_2*(KpVP-1)	rmpA2_6*-47%	wzi64	KL64	none	Very high	1	.	O2v1	none	Very high	0.9864	.	ST147	3	4	6	1	7	4	38	5	11	6	5	1	25*	37*	9	5	5	11	-	-	-	-	-	-	-	-	-	-	-	-	-	-	-	1	15	1	1	1	-	-	-	2*	-	OmpK35-25%	752833	MRSN752833	.	aac(6')-Ib-cr5	.	.	.	.	.	.	.	aph(3')-Ia	aph(3')-VI	.	.	armA	arr-3	blaCTX-M-15	blaNDM-1	blaOXA-1	.	blaSHV-11	.	.	.	ble-MBL	catB3	.	.	dfrA5	emrD	fosA	mph(A)	mph(E)	msr(E)	oqxA	oqxB124	qnrS1	sul1	sul2	.
A	752841	SI-1044A	PRJNA725484	40	2019-12-27	2019	University Teaching Hospital of Siena (AOUS), Italy	Rectal Swab	ICU	Klebsiella pneumoniae	strong	174	142718	277798	no	ST147	4	2	11	19	ybt 9; ICEKp3	183-2LV	-	0	iuc 1	63	-	0	rmpA_2*(KpVP-1)	rmpA2_6*-47%	wzi64	KL64	none	Very high	1	.	O2v1	none	Very high	0.9864	.	ST147	3	4	6	1	7	4	38	5	11	6	5	1	25*	37*	9	5	5	11	-	-	-	-	-	-	-	-	-	-	-	-	-	-	-	1	15	1	1	1	-	-	-	2*	-	OmpK35-25%	752841	MRSN752841	aac(6')-Ib-AKT	aac(6')-Ib-cr5	.	.	.	aadA1	.	.	.	aph(3')-Ia	aph(3')-VI	.	.	armA	arr-3	blaCTX-M-15	blaNDM-1	blaOXA-1	blaOXA-9	blaSHV-11	blaTEM-1	.	.	ble-MBL	catB3	.	.	dfrA5	emrD	fosA	mph(A)	mph(E)	msr(E)	oqxA	oqxB125	qnrS1	sul1	sul2	.
B	752859	SI-1048A	PRJNA725484	57	2020-01-02	2020	University Teaching Hospital of Siena (AOUS), Italy	Rectal Swab	Emergency	Klebsiella pneumoniae	strong	94	230657	568714	no	ST147	4	2	10	15	ybt 9; ICEKp3	183-2LV	-	0	iuc 1	63	-	0	rmpA_2*(KpVP-1)	rmpA2_6*-55%	wzi64	KL64	none	Very high	1	.	O2v1	none	Very high	0.9864	.	ST147	3	4	6	1	7	4	38	5	11	6	5	1	25*	37*	9	5	5	11	-	-	-	-	-	-	-	-	-	-	-	-	-	-	-	1	15	1	1	1	-	-	-	2*	-	OmpK35-25%	752859	MRSN752859	.	aac(6')-Ib-cr5	.	.	.	.	.	.	.	aph(3')-Ia	aph(3')-VI	.	.	armA	arr-3	blaCTX-M-15	blaNDM-1	blaOXA-1	.	blaSHV-11	.	.	.	ble-MBL	catB3	.	.	dfrA5	emrD	fosA	mph(A)	mph(E)	msr(E)	oqxA	oqxB126	qnrS1	sul1	sul2	.
B	752867	SI-1058	PRJNA725484	10	2020-01-07	2020	University Teaching Hospital of Siena (AOUS), Italy	Rectal Swab	Cardiology	Klebsiella pneumoniae	strong	159	142055	355707	no	ST147	4	2	10	15	ybt 9; ICEKp3	183-2LV	-	0	iuc 1	63	-	0	rmpA_2*(KpVP-1)	rmpA2_6*-47%	wzi64	KL64	none	Very high	1	.	O2v1	-+	Good	0.9864	O1/O2v1_01_wzm	ST147	3	4	6	1	7	4	38	5	11	6	5	1	25*	37*	9	5	5	11	-	-	-	-	-	-	-	-	-	-	-	-	-	-	-	1	15	1	1	1	-	-	-	2*	-	OmpK35-25%	752867	MRSN752867	.	aac(6')-Ib-cr5	.	.	.	.	.	.	.	aph(3')-Ia	aph(3')-VI	.	.	armA	arr-3	blaCTX-M-15	blaNDM-1	blaOXA-1	.	blaSHV-11	.	.	.	ble-MBL	catB3	.	.	dfrA5	emrD	fosA	mph(A)	mph(E)	msr(E)	oqxA	oqxB127	qnrS1	sul1	sul2	.
B	752875	SI-1064	PRJNA725484	58	2020-01-09	2020	University Teaching Hospital of Siena (AOUS), Italy	Rectal Swab	Internal Medicine	Klebsiella pneumoniae	strong	155	118640	284370	no	ST147	4	2	10	15	ybt 9; ICEKp3	183-2LV	-	0	iuc 1	63	-	0	rmpA_2*(KpVP-1)	rmpA2_6*-55%	wzi64	KL64	none	Very high	1	.	O2v1	none	Very high	0.9864	.	ST147	3	4	6	1	7	4	38	5	11	6	5	1	25*	37*	9	5	5	11	-	-	-	-	-	-	-	-	-	-	-	-	-	-	-	1	15	1	1	1	-	-	-	2*	-	OmpK35-25%	752875	MRSN752875	.	aac(6')-Ib-cr5	.	.	.	.	.	.	.	aph(3')-Ia	aph(3')-VI	.	.	armA	arr-3	blaCTX-M-15	blaNDM-1	blaOXA-1	.	blaSHV-11	.	.	.	ble-MBL	catB3	.	.	dfrA5	emrD	fosA	mph(A)	mph(E)	msr(E)	oqxA	oqxB128	qnrS1	sul1	sul2	.
A	752883	SI-1072	PRJNA725484	40	2020-01-10	2020	University Teaching Hospital of Siena (AOUS), Italy	Respiratory	Internal Medicine	Klebsiella pneumoniae	strong	176	144340	277849	no	ST147	4	2	11	19	ybt 9; ICEKp3	183-2LV	-	0	iuc 1	63	-	0	rmpA_2*(KpVP-1)	rmpA2_6*-47%	wzi64	KL64	none	Very high	1	.	O2v1	none	Very high	0.9864	.	ST147	3	4	6	1	7	4	38	5	11	6	5	1	25*	37*	9	5	5	11	-	-	-	-	-	-	-	-	-	-	-	-	-	-	-	1	15	1	1	1	-	-	-	2*	-	OmpK35-25%	752883	MRSN752883	aac(6')-Ib-AKT	aac(6')-Ib-cr5	.	.	.	aadA1	.	.	.	aph(3')-Ia	aph(3')-VI	.	.	armA	arr-3	blaCTX-M-15	blaNDM-1	blaOXA-1	blaOXA-9	blaSHV-11	blaTEM-1	.	.	ble-MBL	catB3	.	.	dfrA5	emrD	fosA	mph(A)	mph(E)	msr(E)	oqxA	oqxB129	qnrS1	sul1	sul2	.
A	752905	SI-1085	PRJNA725484	59	2020-01-17	2020	University Teaching Hospital of Siena (AOUS), Italy	Rectal Swab	Surgery	Klebsiella pneumoniae	strong	166	143344	282041	no	ST147	4	2	11	19	ybt 9; ICEKp3	183-2LV	-	0	iuc 1	63	-	0	rmpA_2*(KpVP-1)	rmpA2_6*-47%	wzi64	KL64	none	Very high	1	.	O2v1	none	Very high	0.9862	.	ST147	3	4	6	1	7	4	38	5	11	6	5	1	25*	37*	9	5	5	11	-	-	-	-	-	-	-	-	-	-	-	-	-	-	-	1	15	1	1	1	-	-	-	2*	-	OmpK35-25%	752905	MRSN752905	aac(6')-Ib-AKT	aac(6')-Ib-cr5	.	.	.	aadA1	.	.	.	aph(3')-Ia	aph(3')-VI	.	.	armA	arr-3	blaCTX-M-15	blaNDM-1	blaOXA-1	blaOXA-9	blaSHV-11	blaTEM-1	.	.	ble-MBL	catB3	.	.	dfrA5	emrD	fosA	mph(A)	mph(E)	msr(E)	oqxA	oqxB130	qnrS1	sul1	sul2	.
A	752913	SI-1086	PRJNA725484	59	2020-01-20	2020	University Teaching Hospital of Siena (AOUS), Italy	Rectal Swab	ICU	Klebsiella pneumoniae	strong	180	144340	282043	no	ST147	4	2	11	19	ybt 9; ICEKp3	183-2LV	-	0	iuc 1	63	-	0	rmpA_2*(KpVP-1)	rmpA2_6*-47%	wzi64	KL64	none	Very high	1	.	O2v1	none	Very high	0.9862	.	ST147	3	4	6	1	7	4	38	5	11	6	5	1	25*	37*	9	5	5	11	-	-	-	-	-	-	-	-	-	-	-	-	-	-	-	1	15	1	1	1	-	-	-	2*	-	OmpK35-25%	752913	MRSN752913	aac(6')-Ib-AKT	aac(6')-Ib-cr5	.	.	.	aadA1	.	.	.	aph(3')-Ia	aph(3')-VI	.	.	armA	arr-3	blaCTX-M-15	blaNDM-1	blaOXA-1	blaOXA-9	blaSHV-11	blaTEM-1	.	.	ble-MBL	catB3	.	.	dfrA5	emrD	fosA	mph(A)	mph(E)	msr(E)	oqxA	oqxB131	qnrS1	sul1	sul2	.
B	752921	SI-1091	PRJNA725484	4	2020-01-20	2020	University Teaching Hospital of Siena (AOUS), Italy	Rectal Swab	Internal Medicine	Klebsiella pneumoniae	strong	171	112620	355705	no	ST147	4	2	10	14	ybt 9; ICEKp3	183-2LV	-	0	iuc 1	63	-	0	rmpA_2*(KpVP-1)	rmpA2_6*-47%	wzi64	KL64	none	Very high	1	.	O2v1	?-	Good	0.9864	O1/O2v1_03_wbbM	ST147	3	4	6	1	7	4	38	5	11	6	5	1	25*	37*	9	5	5	11	-	-	-	-	-	-	-	-	-	-	-	-	-	-	-	1	15	1	1	1	-	-	-	2*	-	OmpK35-25%	752921	MRSN752921	.	aac(6')-Ib-cr5	.	.	.	.	.	.	.	aph(3')-Ia	aph(3')-VI	.	.	.	arr-3	blaCTX-M-15	blaNDM-1	blaOXA-1	.	blaSHV-11	.	.	.	ble-MBL	catB3	.	.	dfrA5	emrD	fosA	mph(A)	mph(E)	msr(E)	oqxA	oqxB132	qnrS1	sul1	sul2	.
B	752939	SI-1093	PRJNA725484	57	2020-01-18	2020	University Teaching Hospital of Siena (AOUS), Italy	Urine	Emergency	Klebsiella pneumoniae	strong	157	143345	284525	no	ST147	4	2	10	15	ybt 9; ICEKp3	183-2LV	-	0	iuc 1	63	-	0	rmpA_2*(KpVP-1)	rmpA2_6*-55%	wzi64	KL64	none	Very high	1	.	O2v1	none	Very high	0.9864	.	ST147	3	4	6	1	7	4	38	5	11	6	5	1	25*	37*	9	5	5	11	-	-	-	-	-	-	-	-	-	-	-	-	-	-	-	1	15	1	1	1	-	-	-	2*	-	OmpK35-25%	752939	MRSN752939	.	aac(6')-Ib-cr5	.	.	.	.	.	.	.	aph(3')-Ia	aph(3')-VI	.	.	armA	arr-3	blaCTX-M-15	blaNDM-1	blaOXA-1	.	blaSHV-11	.	.	.	ble-MBL	catB3	.	.	dfrA5	emrD	fosA	mph(A)	mph(E)	msr(E)	oqxA	oqxB133	qnrS1	sul1	sul2	.
B	752947	SI-1104	PRJNA725484	60	2020-01-26	2020	University Teaching Hospital of Siena (AOUS), Italy	Rectal Swab	Internal Medicine	Klebsiella pneumoniae	strong	166	142991	408133	no	ST147	4	2	10	15	ybt 9; ICEKp3	183-2LV	-	0	iuc 1	63	-	0	rmpA_2*(KpVP-1)	rmpA2_6*-47%	wzi64	KL64	none	Very high	1	.	O2v1	none	Very high	0.9864	.	ST147	3	4	6	1	7	4	38	5	11	6	5	1	25*	37*	9	5	5	11	-	-	-	-	-	-	-	-	-	-	-	-	-	-	-	1	15	1	1	1	-	-	-	2*	-	OmpK35-25%	752947	MRSN752947	.	aac(6')-Ib-cr5	.	.	.	.	.	.	.	aph(3')-Ia	aph(3')-VI	.	.	armA	arr-3	blaCTX-M-15	blaNDM-1	blaOXA-1	.	blaSHV-11	.	.	.	ble-MBL	catB3	.	.	dfrA5	emrD	fosA	mph(A)	mph(E)	msr(E)	oqxA	oqxB134	qnrS1	sul1	sul2	.
A	752971	SI-1129	PRJNA725484	40	2019-12-27	2019	University Teaching Hospital of Siena (AOUS), Italy	Blood	ICU	Klebsiella pneumoniae	strong	167	152419	294355	no	ST147	4	2	11	19	ybt 9; ICEKp3	183-2LV	-	0	iuc 1	63	-	0	rmpA_2*(KpVP-1)	rmpA2_3*-0%,rmpA2_6*-47%	wzi64	KL64	none	Very high	1	.	O2v1	none	Very high	0.9864	.	ST147	3	4	6	1	7	4	38	5	11	6	5	1	25*	37*	9	5	5	11	-	-	-	-	-	-	-	-	-	-	-	-	-	-	-	1	15	1	1	1	-	-	-	2*	-	OmpK35-25%	752971	MRSN752971	aac(6')-Ib-AKT	aac(6')-Ib-cr5	.	.	.	aadA1	.	.	.	aph(3')-Ia	aph(3')-VI	.	.	armA	arr-3	blaCTX-M-15	blaNDM-1	blaOXA-1	blaOXA-9	blaSHV-11	blaTEM-1	.	.	ble-MBL	catB3	.	.	dfrA5	emrD	fosA	mph(A)	mph(E)	msr(E)	oqxA	oqxB135	qnrS1	sul1	sul2	.
B	752989	SI-1134	PRJNA725484	61	2020-02-10	2020	University Teaching Hospital of Siena (AOUS), Italy	Rectal Swab	Emergency	Klebsiella pneumoniae	strong	164	112802	284507	no	ST147	4	2	10	14	ybt 9; ICEKp3	183-2LV	-	0	iuc 1	63	-	0	rmpA_2*(KpVP-1)	rmpA2_6*-47%	wzi64	KL64	none	Very high	1	.	O2v1	none	Very high	0.9864	.	ST147	3	4	6	1	7	4	38	5	11	6	5	1	25*	37*	9	5	5	11	-	-	-	-	-	-	-	-	-	-	-	-	-	-	-	1	15	1	1	1	-	-	-	2*	-	OmpK35-25%	752989	MRSN752989	.	aac(6')-Ib-cr5	.	.	.	.	.	.	.	.	aph(3')-VI	.	.	armA	arr-3	blaCTX-M-15	blaNDM-1	blaOXA-1	.	blaSHV-11	.	.	.	ble-MBL	catB3	.	.	dfrA5	emrD	fosA	mph(A)	mph(E)	msr(E)	oqxA	oqxB136	qnrS1	sul1	sul2	.
A	849636	SI-1023B1	PRJNA725484	56	2019-12-12	2019	University Teaching Hospital of Siena (AOUS), Italy	Rectal Swab	Infectious Diseases	Klebsiella pneumoniae	strong	147	142060	277832	no	ST147	4	1	7	11	ybt 9; ICEKp3	183-3LV	-	0	iuc 1	63	-	0	rmp 1; KpVP-1	-	wzi64	KL64	none	Very high	1	.	O2v1	none	Very high	0.9864	.	ST147	3	4	6	1	7	4	38	5	11	6*	5	1	25*	37*	9	5	5	11	-	-	-	-	-	-	-	-	-	-	-	-	-	-	-	1	15	1	1	1	-	-	-	-	-	OmpK35-25%	849636	MRSN849636	aac(6')-Ib-AKT	.	.	.	.	aadA1	.	.	.	aph(3')-Ia	.	.	.	armA	.	blaCTX-M-15	.	.	blaOXA-9	blaSHV-11	blaTEM-1	.	.	.	.	.	.	dfrA5	emrD	fosA	mph(A)	mph(E)	msr(E)	oqxA	oqxB137	.	sul1	sul2	.
A	849732	SI-0518	PRJNA725484	1	2019-02-19	2019	University Teaching Hospital of Siena (AOUS), Italy	Urine	Neurology/Neurosurgery	Klebsiella pneumoniae	strong	145	142746	249862	no	ST147	4	2	10	16	ybt 9; ICEKp3	183-2LV	-	0	iuc 1	63	-	0	rmp 1; KpVP-1	-	wzi64	KL64	none	Very high	1	.	O2v1	?-	Good	0.9864	O1/O2v1_06_wbbO	ST147	3	4	6	1	7	4	38	5	11	6	5	1	25*	37*	9	5	5	11	-	-	-	-	-	-	-	-	-	-	-	-	-	-	-	1	15	1	1	1	-	-	-	-	-	OmpK35-25%	849732	MRSN849732	.	aac(6')-Ib-cr5	.	.	.	aadA1	.	.	.	.	aph(3')-VI	.	.	armA	arr-3	blaCTX-M-15	blaNDM-1	blaOXA-1	blaOXA-9	blaSHV-11	blaTEM-1	.	.	ble-MBL	catB3	.	.	dfrA5	emrD	fosA	mph(A)	mph(E)	msr(E)	oqxA	oqxB138	qnrS1	sul1	sul2	.
A	849740	SI-0548	PRJNA725484	1	2019-03-10	2019	University Teaching Hospital of Siena (AOUS), Italy	Rectal Swab	Neurology/Neurosurgery	Klebsiella pneumoniae	strong	147	131534	252477	no	ST147	1	2	10	16	ybt 9; ICEKp3	183-2LV	-	0	-	0	-	0	rmp 1; KpVP-1	-	wzi64	KL64	none	Very high	1	.	O2v1	?-	Good	0.9864	O1/O2v1_06_wbbO	ST147	3	4	6	1	7	4	38	5	11	6	5	1	25*	37*	9	5	5	11	-	-	-	-	-	-	-	-	-	-	-	-	-	-	-	-	-	-	-	-	-	-	-	-	-	OmpK35-25%	849740	MRSN849740	aac(6')-Ib-AKT	.	.	.	.	aadA1	.	.	.	.	aph(3')-VI	.	.	armA	arr-3	blaCTX-M-15	blaNDM-1	blaOXA-1	blaOXA-9	blaSHV-11	blaTEM-1	.	.	ble-MBL	catB3	.	.	dfrA5	emrD	fosA	mph(A)	mph(E)	msr(E)	oqxA	oqxB139	qnrS1	sul1	sul2	.
B	849758	SI-0794	PRJNA725484	28	2019-09-13	2019	University Teaching Hospital of Siena (AOUS), Italy	Rectal Swab	Internal Medicine	Klebsiella pneumoniae	strong	135	143348	277832	no	ST147	4	2	10	16	ybt 9; ICEKp3	183-2LV	-	0	iuc 1	63	-	0	rmp 1; KpVP-1	-	wzi64	KL64	none	Very high	1	.	O2v1	none	Very high	0.9864	.	ST147	3	4	6	1	7	4	38	5	11	6	5	1	25*	37*	9	5	5	11	-	-	-	-	-	-	-	-	-	-	-	-	-	-	-	1	15	1	1	1	-	-	-	-	-	OmpK35-25%	849758	MRSN849758	.	aac(6')-Ib-cr5	.	.	.	.	.	.	.	aph(3')-Ia	aph(3')-VI	.	.	armA	arr-3	blaCTX-M-15	blaNDM-1	blaOXA-1	.	blaSHV-11	.	.	.	ble-MBL	catB3	.	.	dfrA5	emrD	fosA	mph(A)	mph(E)	msr(E)	oqxA	oqxB140	qnrS1	sul1	sul2	.
A	849766	SI-0827	PRJNA725484	34	2019-10-01	2019	University Teaching Hospital of Siena (AOUS), Italy	Rectal Swab	Cardiology	Klebsiella pneumoniae	strong	154	105741	249864	no	ST147	4	2	10	17	ybt 9; ICEKp3	183-2LV	-	0	iuc 1	63	-	0	rmp 1; KpVP-1	rmpA2_5*-54%	wzi64	KL64	none	Very high	1	.	O2v1	none	Very high	0.9864	.	ST147	3	4	6	1	7	4	38	5	11	6	5	1	25*	37*	9	5	5	11	-	-	-	-	-	-	-	-	-	-	-	-	-	-	-	1	15	1	1	1	-	-	-	-	-	OmpK35-25%	849766	MRSN849766	aac(6')-Ib-AKT	.	.	.	.	aadA1	.	.	.	aph(3')-Ia	aph(3')-VI	.	.	armA	arr-3	blaCTX-M-15	blaNDM-1	blaOXA-1	blaOXA-9	blaSHV-11	blaTEM-1	.	.	ble-MBL	catB3	.	.	dfrA5	emrD	fosA	mph(A)	mph(E)	msr(E)	oqxA	oqxB141	qnrS1	sul1	sul2	.
A	849774	SI-0887	PRJNA725484	41	2019-10-29	2019	University Teaching Hospital of Siena (AOUS), Italy	Rectal Swab	External	Klebsiella pneumoniae	strong	167	107580	252481	no	ST147	4	2	10	17	ybt 9; ICEKp3	183-3LV	-	0	iuc 1	63	-	0	rmp 1; KpVP-1	-	wzi64	KL64	none	Very high	1	.	O2v1	none	Very high	0.9864	.	ST147	3	4	6	1	7	4	38	5	11	6*	5	1	25*	37*	9	5	5	11	-	-	-	-	-	-	-	-	-	-	-	-	-	-	-	1	15	1	1	1	-	-	-	-	-	OmpK35-25%	849774	MRSN849774	aac(6')-Ib-AKT	.	.	aac(6')-Ib-D181Y	.	aadA1	.	.	.	aph(3')-Ia	aph(3')-VI	.	.	armA	arr-3	blaCTX-M-15	blaNDM-1	blaOXA-1	blaOXA-9	blaSHV-11	blaTEM-1	.	.	ble-MBL	catB3	.	.	dfrA5	emrD	fosA	mph(A)	mph(E)	msr(E)	oqxA	oqxB142	qnrS1	sul1	sul2	.
A	849782	SI-0888	PRJNA725484	41	2019-10-29	2019	University Teaching Hospital of Siena (AOUS), Italy	Rectal Swab	External	Klebsiella pneumoniae	strong	156	142577	408786	no	ST147	4	2	10	17	ybt 9; ICEKp3	183-3LV	-	0	iuc 1	63	-	0	rmp 1; KpVP-1	-	wzi64	KL64	none	Very high	1	.	O2v1	none	Very high	0.9864	.	ST147	3	4	6	1	7	4	38	5	11	6*	5	1	25*	37*	9	5	5	11	-	-	-	-	-	-	-	-	-	-	-	-	-	-	-	1	15	1	1	1	-	-	-	-	-	OmpK35-25%	849782	MRSN849782	aac(6')-Ib-AKT	aac(6')-Ib-cr5	aac(6')-Ib-cr7	.	.	aadA1	.	.	.	aph(3')-Ia	aph(3')-VI	.	.	armA	arr-3	blaCTX-M-15	blaNDM-1	blaOXA-1	blaOXA-9	blaSHV-11	blaTEM-1	.	.	ble-MBL	catB3	.	.	dfrA5	emrD	fosA	mph(A)	mph(E)	msr(E)	oqxA	oqxB143	qnrS1	sul1	sul2	.
B	849790	SI-1073	PRJNA725484	9	2020-01-15	2020	University Teaching Hospital of Siena (AOUS), Italy	Rectal Swab	External	Klebsiella pneumoniae	strong	135	111472	408863	no	ST147	4	2	10	16	ybt 9; ICEKp3	183-2LV	-	0	iuc 1	63	-	0	rmp 1; KpVP-1	rmpA2_6*-47%	wzi64	KL64	none	Very high	1	.	O2v1	none	Very high	0.9864	.	ST147	3	4	6	1	7	4	38	5	11	6	5	1	25*	37*	9	5	5	11	-	-	-	-	-	-	-	-	-	-	-	-	-	-	-	1	15	1	1	1	-	-	-	-	-	OmpK35-25%	849790	MRSN849790	.	aac(6')-Ib-cr5	.	.	.	.	.	.	.	aph(3')-Ia	aph(3')-VI	.	.	armA	arr-3	blaCTX-M-15	blaNDM-1	blaOXA-1	.	blaSHV-11	.	.	.	ble-MBL	catB3	.	.	dfrA5	emrD	fosA	mph(A)	mph(E)	msr(E)	oqxA	oqxB144	qnrS1	sul1	sul2	.
B	849804	SI-1154	PRJNA725484	63	2020-02-14	2020	University Teaching Hospital of Siena (AOUS), Italy	Rectal Swab	Internal Medicine	Klebsiella pneumoniae	strong	138	112694	408958	no	ST147	4	2	10	16	ybt 9; ICEKp3	183-2LV	-	0	iuc 1	63	-	0	rmp 1; KpVP-1	-	wzi64	KL64	none	Very high	1	.	O2v1	none	Very high	0.9864	.	ST147	3	4	6	1	7	4	38	5	11	6	5	1	25*	37*	9	5	5	11	-	-	-	-	-	-	-	-	-	-	-	-	-	-	-	1	15	1	1	1	-	-	-	-	-	OmpK35-25%	849804	MRSN849804	.	aac(6')-Ib-cr5	.	.	.	.	.	.	.	aph(3')-Ia	aph(3')-VI	.	.	armA	arr-3	blaCTX-M-15	blaNDM-1	blaOXA-1	.	blaSHV-11	.	.	.	ble-MBL	catB3	.	.	dfrA5	emrD	fosA	mph(A)	mph(E)	msr(E)	oqxA	oqxB145	qnrS1	sul1	sul2	.
B	849812	SI-1159	PRJNA725484	64	2020-02-18	2020	University Teaching Hospital of Siena (AOUS), Italy	Rectal Swab	ICU	Klebsiella pneumoniae	strong	141	111441	322712	no	ST147	4	2	10	15	ybt 9; ICEKp3	183-2LV	-	0	iuc 1	63	-	0	rmp 1; KpVP-1	-	wzi64	KL64	none	Very high	1	.	O2v1	none	Very high	0.9864	.	ST147	3	4	6	1	7	4	38	5	11	6	5	1	25*	37*	9	5	5	11	-	-	-	-	-	-	-	-	-	-	-	-	-	-	-	1	15	1	1	1	-	-	-	-	-	OmpK35-25%	849812	MRSN849812	.	aac(6')-Ib-cr5	.	.	.	.	.	.	.	.	aph(3')-VI	.	.	armA	arr-3	blaCTX-M-15	blaNDM-1	blaOXA-1	.	blaSHV-11	.	.	.	ble-MBL	catB3	.	.	dfrA5	emrD	fosA	mph(A)	mph(E)	msr(E)	oqxA	oqxB146	qnrS1	sul1	sul2	.
A	849820	SI-1251	PRJNA725484	65	2020-04-04	2020	University Teaching Hospital of Siena (AOUS), Italy	Rectal Swab	External	Klebsiella pneumoniae	strong	159	109476	323347	no	ST147	4	3	10	15	ybt 9; ICEKp3	183-2LV	-	0	iuc 1	63	-	0	rmp 1; KpVP-1	-	wzi64	KL64	none	Very high	1	.	O2v1	none	Very high	0.9862	.	ST147	3	4	6	1	7	4	38	5	11	6	5	1	25*	37*	9	5	5	11	-	-	-	-	-	-	-	-	-	-	-	-	-	-	-	1	15	1	1	1	-	-	-	-	MgrB-62%	OmpK35-25%	849820	MRSN849820	.	aac(6')-Ib-cr5	.	.	.	.	.	.	.	aph(3')-Ia	aph(3')-VI	.	.	armA	arr-3	blaCTX-M-15	blaNDM-1	blaOXA-1	.	blaSHV-11	.	.	.	ble-MBL	.	.	.	dfrA5	emrD	fosA	mph(A)	mph(E)	msr(E)	oqxA	oqxB147	qnrS1	sul1	sul2	.
B	849838	SI-1339	PRJNA725484	66	2020-06-15	2020	University Teaching Hospital of Siena (AOUS), Italy	Respiratory	ICU	Klebsiella pneumoniae	strong	126	131551	252158	no	ST147	4	2	9	15	ybt 9; ICEKp3	183-2LV	-	0	iuc 1	63	-	0	rmp 1; KpVP-1	rmpA2_6*-47%	wzi64	KL64	none	Very high	1	.	O2v1	none	Very high	0.9864	.	ST147	3	4	6	1	7	4	38	5	11	6	5	1	25*	37*	9	5	5	11	-	-	-	-	-	-	-	-	-	-	-	-	-	-	-	1	15	1	1	1	-	-	-	-	-	OmpK35-25%	849838	MRSN849838	.	aac(6')-Ib-cr5	.	.	.	.	.	.	.	aph(3')-Ia	aph(3')-VI	.	.	armA	arr-3	blaCTX-M-15	blaNDM-1	blaOXA-1	.	blaSHV-11	.	.	.	ble-MBL	catB3	.	.	.	emrD	fosA	mph(A)	mph(E)	msr(E)	oqxA	oqxB148	qnrS1	sul1	sul2	.
A	849846	SI-1367	PRJNA725484	67	2020-07-08	2020	University Teaching Hospital of Siena (AOUS), Italy	Rectal Swab	Internal Medicine	Klebsiella pneumoniae	strong	156	119274	408732	no	ST147	4	2	10	17	ybt 9; ICEKp3	183-2LV	-	0	iuc 1	63	-	0	rmp 1; KpVP-1	-	wzi64	KL64	none	Very high	1	.	O2v1	none	Very high	0.9862	.	ST147	3	4	6	1	7	4	38	5	11	6	5	1	25*	37*	9	5	5	11	-	-	-	-	-	-	-	-	-	-	-	-	-	-	-	1	15	1	1	1	-	-	-	-	-	OmpK35-25%;OmpK36-90%	849846	MRSN849846	aac(6')-Ib-AKT	.	.	.	.	aadA1	.	.	.	aph(3')-Ia	aph(3')-VI	.	.	armA	arr-3	blaCTX-M-15	blaNDM-1	blaOXA-1	blaOXA-9	blaSHV-11	blaTEM-1	.	.	ble-MBL	catB3	.	.	dfrA5	emrD	fosA	mph(A)	mph(E)	msr(E)	oqxA	oqxB149	qnrS1	sul1	sul2	.
A	849854	SI-1374	PRJNA725484	68	2020-07-11	2020	University Teaching Hospital of Siena (AOUS), Italy	Rectal Swab	Internal Medicine	Klebsiella pneumoniae	strong	159	117736	284524	no	ST147	4	2	10	16	ybt 9; ICEKp3	183-2LV	-	0	iuc 1	63	-	0	rmp 1; KpVP-1	-	wzi64	KL64	none	Very high	1	.	O2v1	none	Very high	0.9864	.	ST147	3	4	6	1	7	4	38	5	11	6	5	1	25*	37*	9	5	5	11	-	-	-	-	-	-	-	-	-	-	-	-	-	-	-	1	15	1	1	1	-	-	-	-	-	OmpK35-25%	849854	MRSN849854	.	aac(6')-Ib-cr5	.	.	.	.	.	.	.	.	aph(3')-VI	.	.	armA	arr-3	blaCTX-M-15	blaNDM-1	blaOXA-1	.	blaSHV-11	.	.	blaTEM-32	ble-MBL	catB3	.	.	dfrA5	emrD	fosA	mph(A)	mph(E)	msr(E)	oqxA	oqxB150	qnrS1	sul1	sul2	.
B	849862	SI-1380	PRJNA725484	69	2020-07-15	2020	University Teaching Hospital of Siena (AOUS), Italy	Rectal Swab	Internal Medicine	Klebsiella pneumoniae	strong	91	142047	277929	no	ST147	1	2	8	9	ybt 9; ICEKp3	183-2LV	-	0	-	0	-	0	-	-	wzi64	KL64	none	Very high	1	.	O2v1	none	Very high	0.9864	.	ST147	3	4	6	1	7	4	38	5	11	6	5	1	25*	37*	9	5	5	11	-	-	-	-	-	-	-	-	-	-	-	-	-	-	-	-	-	-	-	-	-	-	-	-	-	OmpK35-25%	849862	MRSN849862	.	aac(6')-Ib-cr5	.	.	.	.	.	.	.	.	aph(3')-VI	.	.	.	arr-3	blaCTX-M-15	blaNDM-1	blaOXA-1	.	blaSHV-11	.	.	.	ble-MBL	catB3	.	.	.	emrD	fosA	.	.	.	oqxA	oqxB151	qnrS1	sul1	.	.
B	849870	SI-1417	PRJNA725484	70	2020-08-01	2020	University Teaching Hospital of Siena (AOUS), Italy	Rectal Swab	ICU	Klebsiella pneumoniae	strong	136	143345	323340	no	ST147	1	2	10	15	ybt 9; ICEKp3	183-2LV	-	0	-	0	-	0	rmp 1; KpVP-1 (incomplete)	-	wzi64	KL64	none	Very high	1	.	O2v1	none	Very high	0.9864	.	ST147	3	4	6	1	7	4	38	5	11	6	5	1	25*	37*	9	5	5	11	-	-	-	-	-	-	-	-	-	-	-	-	-	-	-	-	-	-	-	-	-	-	-	-	-	OmpK35-25%	849870	MRSN849870	.	aac(6')-Ib-cr5	.	.	.	.	.	.	.	.	aph(3')-VI	.	.	armA	arr-3	blaCTX-M-15	blaNDM-1	blaOXA-1	.	blaSHV-11	.	.	.	ble-MBL	catB3	.	.	dfrA5	emrD	fosA	mph(A)	mph(E)	msr(E)	oqxA	oqxB152	qnrS1	sul1	sul2	.
B	849888	SI-1440	PRJNA725484	71	2020-08-06	2020	University Teaching Hospital of Siena (AOUS), Italy	Rectal Swab	Internal Medicine	Klebsiella pneumoniae	strong	96	141947	249834	no	ST147	1	2	8	9	ybt 9; ICEKp3	183-2LV	-	0	-	0	-	0	-	-	wzi64	KL64	none	Very high	1	.	O2v1	none	Very high	0.9864	.	ST147	3	4	6	1	7	4	38	5	11	6	5	1	25*	37*	9	5	5	11	-	-	-	-	-	-	-	-	-	-	-	-	-	-	-	-	-	-	-	-	-	-	-	-	-	OmpK35-25%	849888	MRSN849888	.	aac(6')-Ib-cr5	.	.	.	.	.	.	.	.	aph(3')-VI	.	.	.	arr-3	blaCTX-M-15	blaNDM-1	blaOXA-1	.	blaSHV-11	.	.	.	ble-MBL	catB3	.	.	.	emrD	fosA	.	.	.	oqxA	oqxB153	qnrS1	sul1	.	.
B	849896	SI-1453	PRJNA725484	72	2020-08-13	2020	University Teaching Hospital of Siena (AOUS), Italy	Rectal Swab	Internal Medicine	Klebsiella pneumoniae	strong	97	118672	277886	no	ST147	1	2	8	9	ybt 9; ICEKp3	183-2LV	-	0	-	0	-	0	-	-	wzi64	KL64	none	Very high	1	.	O2v1	none	Very high	0.9864	.	ST147	3	4	6	1	7	4	38	5	11	6	5	1	25*	37*	9	5	5	11	-	-	-	-	-	-	-	-	-	-	-	-	-	-	-	-	-	-	-	-	-	-	-	-	-	OmpK35-25%	849896	MRSN849896	.	aac(6')-Ib-cr5	.	.	.	.	.	.	.	.	aph(3')-VI	.	.	.	arr-3	blaCTX-M-15	blaNDM-1	blaOXA-1	.	blaSHV-11	.	.	.	ble-MBL	catB3	.	.	.	emrD	fosA	.	.	.	oqxA	oqxB154	qnrS1	sul1	.	.
A	849900	SI-1491	PRJNA725484	73	2020-08-25	2020	University Teaching Hospital of Siena (AOUS), Italy	Rectal Swab	Neurology/Neurosurgery	Klebsiella pneumoniae	strong	151	142576	284524	no	ST147	4	2	10	16	ybt 9; ICEKp3	183-2LV	-	0	iuc 1	63	-	0	rmp 1; KpVP-1	rmpA2_6*-47%	wzi64	KL64	none	Very high	1	.	O2v1	none	Very high	0.9864	.	ST147	3	4	6	1	7	4	38	5	11	6	5	1	25*	37*	9	5	5	11	-	-	-	-	-	-	-	-	-	-	-	-	-	-	-	1	15	1	1	1	-	-	-	-	-	OmpK35-25%	849900	MRSN849900	aac(6')-Ib-AKT	.	.	.	.	aadA1	.	.	.	.	aph(3')-VI	.	.	armA	arr-3	blaCTX-M-15	blaNDM-1	blaOXA-1	blaOXA-9	blaSHV-11	blaTEM-1	.	.	ble-MBL	catB3	.	.	dfrA5	emrD	fosA	mph(A)	mph(E)	msr(E)	oqxA	oqxB155	qnrS1	sul1	sul2	.
A	849934	SI-1731	PRJNA725484	74	2020-10-28	2020	University Teaching Hospital of Siena (AOUS), Italy	Rectal Swab	Internal Medicine	Klebsiella pneumoniae	strong	157	111580	408783	no	ST147	4	2	10	17	ybt 9; ICEKp3	183-4LV	-	0	iuc 1	63	-	0	rmp 1; KpVP-1	rmpA2_6*-47%	wzi64	KL64	?-	Good	1	KL64_15_wbaZ	O2v1	none	Very high	0.9864	.	ST147	3	4	6	1	7	4	38	5	11	6*	5	1	25*	37*	9	5	5	134	-	-	-	-	-	-	-	-	-	-	-	-	-	-	-	1	15	1	1	1	-	-	-	-	-	OmpK35-25%	849934	MRSN849934	aac(6')-Ib-AKT	.	.	.	.	aadA1	.	.	.	aph(3')-Ia	aph(3')-VI	.	.	armA	arr-3	blaCTX-M-15	blaNDM-1	blaOXA-1	blaOXA-9	blaSHV-11	blaTEM-1	.	.	ble-MBL	catB3	.	.	dfrA5	emrD	fosA	mph(A)	mph(E)	msr(E)	oqxA	oqxB156	qnrS1	sul1	sul2	.
A	Kp-P2	.	SAMN16386434	.	.	.	.	Blood	.	Klebsiella pneumoniae	strong	.	.	.	.	ST147	.	.	.	.	ybt 9; ICEKp3	.	.	.	iuc 1	.	.	.	rmp 1; KpVP-1	-	.	KL64	.	.	.	.	O2v1	.	.	.	.	.	.	.	.	.	.	.	.	.	.	.	.	.	.	.	.	.	.	.	.	.	.	.	.	.	.	.	.	.	.	.	.	.	.	.	.	.	.	.	.	.	.	.	MgrB-4%	OmpK35-25%	.	.	.	.	.	.	.	.	.	.	.	aph(3')-Ia	aph(3')-VI	.	.	armA	arr-3	blaCTX-M-15	blaNDM-9	blaOXA-1	blaOXA-9	blaSHV-11	blaTEM-1	.	.	.	catB3	.	.	dfrA5	.	.	mph(A)	mph(E)	msr(E)	.	.	qnrS1	sul1	sul2	.
A	Kp-P1	.	SAMN16386433	.	.	.	.	Blood	.	Klebsiella pneumoniae	strong	.	.	.	.	ST147	.	.	.	.	ybt 9; ICEKp3	.	.	.	iuc 1	.	.	.	rmp 1; KpVP-1	-	.	KL64	.	.	.	.	O2v1	.	.	.	.	.	.	.	.	.	.	.	.	.	.	.	.	.	.	.	.	.	.	.	.	.	.	.	.	.	.	.	.	.	.	.	.	.	.	.	.	.	.	.	.	.	.	.	MgrB-4%	OmpK35-25%	.	.	.	.	.	.	.	.	.	.	.	aph(3')-Ia	aph(3')-VI	.	.	armA	arr-3	blaCTX-M-15	blaNDM-9	blaOXA-1	blaOXA-9	blaSHV-11	.	.	.	.	catB3	.	.	dfrA5	.	.	mph(A)	mph(E)	msr(E)	.	.	qnrS1	sul1	sul2	.
A	Kp-9Pi	.	SAMN15437746	.	.	.	.	Blood	.	Klebsiella pneumoniae	strong	.	.	.	.	ST147	.	.	.	.	ybt 9; ICEKp3	.	.	.	iuc 1	.	.	.	rmp 1; KpVP-1	rmpA2_6*-47%	.	KL64	.	.	.	.	O2v1	.	.	.	.	.	.	.	.	.	.	.	.	.	.	.	.	.	.	.	.	.	.	.	.	.	.	.	.	.	.	.	.	.	.	.	.	.	.	.	.	.	.	.	.	.	.	.	-	OmpK35-25%	.	.	.	.	.	.	.	.	.	.	.	aph(3')-Ia	aph(3')-VI	.	.	armA	arr-3	blaCTX-M-15	blaNDM-1	blaOXA-1	blaOXA-9	blaSHV-11	.	.	.	.	catB3	.	.	dfrA5	.	.	mph(A)	mph(E)	msr(E)	.	.	qnrS1	sul1	sul2	.
A	Kp-8Pi	.	SAMN15437750	.	.	.	.	Blood	.	Klebsiella pneumoniae	strong	.	.	.	.	ST147	.	.	.	.	ybt 9; ICEKp3	.	.	.	iuc 1	.	.	.	rmp 1; KpVP-1	rmpA2_6*-47%	.	KL64	.	.	.	.	O2v1	.	.	.	.	.	.	.	.	.	.	.	.	.	.	.	.	.	.	.	.	.	.	.	.	.	.	.	.	.	.	.	.	.	.	.	.	.	.	.	.	.	.	.	.	.	.	.	-	OmpK35-25%	.	.	.	.	.	.	.	.	.	.	.	aph(3')-Ia	aph(3')-VI	.	.	armA	arr-3	blaCTX-M-15	blaNDM-1	blaOXA-1	blaOXA-9	blaSHV-11	.	.	.	.	catB3	.	.	dfrA5	.	.	mph(A)	mph(E)	msr(E)	.	.	qnrS1	sul1	sul2	.
A	Kp-17Pi	.	SAMN15437782	.	.	.	.	Blood	.	Klebsiella pneumoniae	strong	.	.	.	.	ST147	.	.	.	.	ybt 9; ICEKp3	.	.	.	iuc 1	.	.	.	rmp 1; KpVP-1	-	.	KL64	.	.	.	.	O2v1	.	.	.	.	.	.	.	.	.	.	.	.	.	.	.	.	.	.	.	.	.	.	.	.	.	.	.	.	.	.	.	.	.	.	.	.	.	.	.	.	.	.	.	.	.	.	.	-	OmpK35-25%	.	.	.	.	.	.	.	.	.	.	.	aph(3')-Ia	aph(3')-VI	.	.	.	arr-3	blaCTX-M-15	blaNDM-1	blaOXA-1	blaOXA-9	blaSHV-11	.	.	.	.	catB3	.	.	dfrA5	.	.	mph(A)	mph(E)	msr(E)	.	.	qnrS1	sul1	sul2	.
A	Kp-16Pi	.	SAMN15437783	.	.	.	.	Blood	.	Klebsiella pneumoniae	strong	.	.	.	.	ST147	.	.	.	.	ybt 9; ICEKp3	.	.	.	iuc 1	.	.	.	rmp 1; KpVP-1	-	.	KL64	.	.	.	.	O2v1	.	.	.	.	.	.	.	.	.	.	.	.	.	.	.	.	.	.	.	.	.	.	.	.	.	.	.	.	.	.	.	.	.	.	.	.	.	.	.	.	.	.	.	.	.	.	.	MgrB-4%	OmpK35-25%	.	.	.	.	.	.	.	.	.	.	.	aph(3')-Ia	aph(3')-VI	.	.	armA	arr-3	blaCTX-M-15	blaNDM-1	blaOXA-1	blaOXA-9	blaSHV-11	.	.	.	.	catB3	.	.	dfrA5	.	.	mph(A)	mph(E)	msr(E)	.	.	qnrS1	sul1	sul2	.
A	Kp-14Pi	.	SAMN15437785	.	.	.	.	Blood	.	Klebsiella pneumoniae	strong	.	.	.	.	ST147	.	.	.	.	ybt 9; ICEKp3	.	.	.	iuc 1	.	.	.	rmp 1; KpVP-1	rmpA2_6*-47%	.	KL64	.	.	.	.	O2v1	.	.	.	.	.	.	.	.	.	.	.	.	.	.	.	.	.	.	.	.	.	.	.	.	.	.	.	.	.	.	.	.	.	.	.	.	.	.	.	.	.	.	.	.	.	.	.	-	OmpK35-25%	.	.	.	.	.	.	.	.	.	.	.	aph(3')-Ia	aph(3')-VI	.	.	armA	arr-3	blaCTX-M-15	blaNDM-1	blaOXA-1	blaOXA-9	blaSHV-11	.	.	.	.	catB3	.	.	dfrA5	.	.	mph(A)	mph(E)	msr(E)	.	.	qnrS1	sul1	sul2	.
A	Kp-12Pi	.	SAMN15437790	.	.	.	.	Blood	.	Klebsiella pneumoniae	strong	.	.	.	.	ST147	.	.	.	.	ybt 9; ICEKp3	.	.	.	iuc 1	.	.	.	-	-	.	KL64	.	.	.	.	O2v1	.	.	.	.	.	.	.	.	.	.	.	.	.	.	.	.	.	.	.	.	.	.	.	.	.	.	.	.	.	.	.	.	.	.	.	.	.	.	.	.	.	.	.	.	.	.	.	-	OmpK35-25%	.	.	.	.	.	.	.	.	.	.	.	aph(3')-Ia	aph(3')-VI	.	.	.	arr-3	blaCTX-M-15	blaNDM-1	blaOXA-1	blaOXA-9	blaSHV-11	.	.	.	.	catB3	.	.	dfrA5	.	.	mph(A)	.	msr(E)	.	.	qnrS1	sul1	sul2	.
A	Kp-11Pi	.	SAMN15437792	.	.	.	.	Blood	.	Klebsiella pneumoniae	strong	.	.	.	.	ST147	.	.	.	.	ybt 9; ICEKp3	.	.	.	iuc 1	.	.	.	rmp unknown	-	.	KL64	.	.	.	.	O2v1	.	.	.	.	.	.	.	.	.	.	.	.	.	.	.	.	.	.	.	.	.	.	.	.	.	.	.	.	.	.	.	.	.	.	.	.	.	.	.	.	.	.	.	.	.	.	.	-	OmpK35-25%	.	.	.	.	.	.	.	.	.	.	.	aph(3')-Ia	aph(3')-VI	.	.	.	arr-3	blaCTX-M-15	blaNDM-1	blaOXA-1	blaOXA-9	blaSHV-11	.	.	.	.	catB3	.	.	dfrA5	.	.	mph(A)	mph(E)	msr(E)	.	.	qnrS1	sul1	sul2	.
